# The Molecular Programme of the Biphasic Isopod Moult: A Transcriptomic Chimera

**DOI:** 10.64898/2026.08.02.742273

**Authors:** Idan Sheizaf, Robert M. Waterhouse, Marc Robinson-Rechavi, Ariel D. Chipman

## Abstract

Isopods are an order of crustaceans characterised by a biphasic moulting pattern, in which the posterior cuticle is shed before the anterior cuticle, with an intramoult period of up to a few days between the two. In order to understand how this unusual moulting pattern is regulated, we carried out a transcriptomic analysis covering three distantly related terrestrial isopod species. We analysed the transcriptomic profile of four body regions: the front legs, the hind legs, the thorax and the head, at different phases of the moulting cycle in the three species. We describe a conserved cyclic pattern in the transcriptomic profiles corresponding to the phases of the moulting cycle. The genes driving this conserved pattern provide a catalogue of the central players of the moulting process and are prime candidates for future experimental work. Furthermore, we show that during the intramoult phase, the posterior limbs display a transcriptomic profile more similar to the postmoult phase, indicating that at this phase, the animal is functionally a transcriptomic chimera, with the anterior and posterior halves experiencing radically different molecular environments, with disjunct regulatory programmes active in each half.

## Supplementary material for "The Molecular Programme of the Biphasic Isopod Moult: A Transcriptomic Chimera": Table S4

ODB_OG	Preferred_name	Phase	appear_in_phases	unique to 1 stage	unique to 2 stage	not unique
39821at6657	probable nuclear hormone receptor HR3	premoult	2	531	448	60	1039
29533at6657	SIN3-HDAC complex-associated factor-like	premoult	2
42311at6657	chitooligosaccharidolytic beta-N-acetylglucosaminidase-like	premoult	1
42113at6657	PDZ domain-containing protein 2	premoult	3
6224at6657	Alpha-D-phosphohexomutase C-terminal	premoult	2
40906at6657	Transmembrane emp24 domain-containing protein 5	premoult	2
32220at6657	mastermind-like domain-containing protein 1	premoult	2
50637at6657	zinc finger E-box-binding homeobox 1-like isoform X1	premoult	2
75717at6657	hypothetical protein	premoult	2
30550at6657	uncharacterized protein LOC121119481 isoform X1	premoult	1
2292at6657	alpha,alpha-trehalose-phosphate synthase	premoult	1
10758at6657	Frizzled	premoult	1
22802at6657	proton channel OtopLc-like	premoult	2
24040at6657	Disintegrin and metalloproteinase domain-containing protein 10	premoult	3
54054at6657	uncharacterized protein LOC123510277 isoform X1	premoult	1
46031at6657	collagen alpha-2(IV) chain-like	premoult	1
22774at6657	protein O-mannosyltransferase 1	premoult	1
19042at6657	Glyceraldehyde-3-phosphate dehydrogenase	premoult	2
66785at6657	hypothetical protein	premoult	2
40927at6657	serine/arginine repetitive matrix protein 1-like isoform X1	premoult	1
57502at6657	Protein kinase domain	premoult	2
6954at6657	putative hydroxypyruvate isomerase	premoult	1
15758at6657	heparan sulfate 2-O-sulfotransferase pipe-like	premoult	2
41538at6657	uncharacterized protein LOC119580352 isoform X1	premoult	1
37937at6657	paxillin-like	premoult	1
69118at6657	hypothetical protein	premoult	3
37331at6657	indole-3-acetaldehyde oxidase-like	premoult	2
47416at6657	serine proteinase stubble-like	premoult	2
4744at6657	ATP-binding cassette sub-family G member 5	premoult	1
70831at6657	hypothetical protein	premoult	1
56557at6657	uncharacterized protein LOC121856460	premoult	1
69257at6657	O-acyltransferase WSD1, C-terminal	premoult	2
51919at6657	collagen alpha-1(XI) chain-like	premoult	2
53514at6657	uncharacterized protein LOC123764398	premoult	2
3015at6657	Protein O-mannosyl-transferase 2	premoult	2
31133at6657	band 4.1-like protein 5	premoult	2
4851at6657	uncharacterized protein LOC123756668 isoform X1	premoult	2
48361at6657	adhesive plaque matrix protein-like isoform X1	premoult	1
93at6657	ferric-chelate reductase 1	premoult	3
6530at6657	cuticle protein 7-like	premoult	2
37301at6657	3-oxoacyl-(acyl-carrier-protein) reductase	premoult	1
74667at6657	flexible cuticle protein 12-like	premoult	3
52618at6657	myelin regulatory factor-like	premoult	1
41132at6657	uncharacterized protein LOC121853907	premoult	2
59746at6657	hypothetical protein	premoult	3
47069at6657	uncharacterized protein LOC125024547	premoult	2
38384at6657	uncharacterized protein LOC122253821 isoform X1	premoult	1
45896at6657	Laccase-6	premoult	1
59237at6657	hypothetical protein	premoult	1
35278at6657	protein-lysine N-methyltransferase EEF2KMT-like	premoult	1
2064at6657	uncharacterized protein LOC125040229	premoult	1
34963at6657	fibrous sheath CABYR-binding protein-like	premoult	1
19785at6657	carbonyl reductase	premoult	2
11810at6657	MD-2-related lipid-recognition domain	premoult	2
16508at6657	UDP-glucuronosyltransferase 2C1-like	premoult	2
55492at6657	platelet glycoprotein Ib alpha chain-like	premoult	2
4557at6657	store-operated calcium entry regulator STIMATE-like	premoult	1
1164at6657	arginine kinase	premoult	3
42067at6657	uncharacterized protein LOC123771867	premoult	2
55811at6657	ceramide kinase-like	premoult	3
34396at6657	uncharacterized protein LOC124320315	premoult	3
59283at6657	hypothetical protein	premoult	1
11352at6657	peroxidase-like	premoult	1
7709at6657	60 kDa SS-A/Ro ribonucleoprotein-like	premoult	1
42176at6657	LOW QUALITY PROTEIN: RE1-silencing transcription factor-like	premoult	1
44925at6657	Serine proteases trypsin domain	premoult	3
33214at6657	uncharacterized protein LOC125043951	premoult	2
76383at6657	uncharacterized protein LOC111714350	premoult	1
13975at6657	Glycoside hydrolase family 18 catalytic domain	premoult	1
34658at6657	Serine proteases trypsin domain	premoult	1
25836at6657	dentin sialophosphoprotein-like	premoult	1
23846at6657	uncharacterized protein LOC108680453	premoult	3
73609at6657	hypothetical protein	premoult	1
23179at6657	serine proteinase stubble-like	premoult	1
29154at6657	uncharacterized protein LOC125031709	premoult	1
27776at6657	hormone receptor 4-like	premoult	1
8831at6657	uncharacterized protein LOC125044035	premoult	2
70147at6657	Leucine-rich repeat domain superfamily	premoult	3
10139at6657	C-type lectin BfL-1-like	premoult	3
51060at6657	protein masquerade-like	premoult	1
14577at6657	L-lactate dehydrogenase	premoult	3
47160at6657	Chitin binding domain	premoult	3
43992at6657	Kinesin motor domain	premoult	2
1251at6657	Histone chaperone ASF1-like	premoult	1
11088at6657	dehydrogenase/reductase SDR family member 11-like	premoult	1
45174at6657	uncharacterized protein LOC125039291	premoult	1
1225at6657	carotenoid isomerooxygenase-like	premoult	1
8288at6657	acyl-CoA synthetase short-chain family member 3, mitochondrial	premoult	1
35672at6657	angiotensin-converting enzyme-like	premoult	1
60138at6657	Peptidyl-prolyl cis-trans isomerase domain superfamily	premoult	1
11757at6657	uncharacterized protein LOC122392384 isoform X1	premoult	2
47053at6657	leucine-rich repeat-containing G-protein coupled receptor 5-like	premoult	2
30784at6657	Glutathione peroxidase	premoult	1
63855at6657	Peptidase S1, PA clan	premoult	1
34784at6657	UDP-glucose 4-epimerase-like	premoult	1
39744at6657	cuticle protein CP1499-like	premoult	2
35276at6657	serine proteinase stubble-like	premoult	2
59997at6657	Protein deglycase DJ-1	premoult	3
37136at6657	C-type lectin-like	premoult	3
41522at6657	pollen-specific leucine-rich repeat extensin-like protein 1 isoform X1	premoult	2
36308at6657	aspartate aminotransferase, cytoplasmic-like	premoult	1
19903at6657	uncharacterized protein LOC125037075	premoult	1
58283at6657	Short-chain dehydrogenase/reductase, conserved site	premoult	2
6425at6657	peroxidase-like	premoult	2
45763at6657	putative fatty acyl-CoA reductase	premoult	3
52973at6657	actin cytoskeleton-regulatory complex protein PAN1-like isoform X1	premoult	1
37at6657	agrin-like	premoult	1
11154at6657	Serine--pyruvate aminotransferase	premoult	2
8811at6657	methyl farnesoate epoxidase-like	premoult	2
40184at6657	RNA-binding protein fusilli-like	premoult	1
35740at6657	Leucine-rich repeat	premoult	1
29991at6657	serine protease filzig-like	premoult	2
46749at6657	AT-rich interactive domain-containing protein 1A-like	premoult	2
17380at6657	peroxidase	premoult	3
64628at6657	hypothetical protein	premoult	1
11203at6657	alpha/beta-gliadin clone PW1215-like	premoult	2
42274at6657	mucin-5AC-like	premoult	2
61214at6657	BEN domain-containing protein 5	premoult	1
14118at6657	gelsolin, cytoplasmic-like	premoult	1
34198at6657	uncharacterized protein LOC122253647 isoform X1	premoult	2
27588at6657	Complement C1q-like protein 3	premoult	1
46973at6657	uncharacterized protein LOC125032829	premoult	1
30863at6657	ankyrin repeat and SOCS box protein 18-like	premoult	2
42803at6657	C-type lectin-like	premoult	3
42839at6657	nuclear hormone receptor E75-like	premoult	1
43593at6657	uncharacterized protein LOC123757830 isoform X1	premoult	1
1965at6657	enolase	premoult	2
42621at6657	uncharacterized protein LOC125026565	premoult	2
26195at6657	serine palmitoyltransferase 1-like	premoult	1
35066at6657	cytochrome b5-related protein-like	premoult	2
34755at6657	uncharacterized protein LOC123519941 isoform X1	premoult	1
48010at6657	astacin-like metalloprotease toxin 1 isoform X1	premoult	2
42at6657	Alpha carbonic anhydrase	intramoult	2
39821at6657	probable nuclear hormone receptor HR3	intramoult	2
35883at6657	uncharacterized protein LOC123771943	intramoult	1
45105at6657	uncharacterized protein LOC125041167	intramoult	1
33994at6657	uncharacterized protein DDB_G0271670-like	intramoult	2
29411at6657	Sushi, von Willebrand factor type A, EGF and pentraxin domain-containing protein 1	intramoult	2
51158at6657	serine/arginine repetitive matrix protein 2-like	intramoult	2
29533at6657	SIN3-HDAC complex-associated factor-like	intramoult	2
10125at6657	transmembrane protein 98-like	intramoult	1
45972at6657	Phospholipase A2	intramoult	2
9395at6657	Alpha-D-phosphohexomutase C-terminal	intramoult	1
38550at6657	ice-structuring glycoprotein-like	intramoult	2
8660at6657	fibrinogen C domain-containing protein 1-B-like	intramoult	1
4720at6657	neuroglian-like	intramoult	1
4278at6657	carnitine O-palmitoyltransferase 1, liver isoform-like	intramoult	1
32420at6657	ecdysone-induced protein 74EF-like	intramoult	2
26104at6657	uncharacterized protein LOC124326127 isoform X1	intramoult	1
29210at6657	cGMP-dependent protein kinase, isozyme 1	intramoult	1
22434at6657	neurogenic locus notch homolog protein 1	intramoult	2
29031at6657	UNC93-like protein MFSD11	intramoult	1
14381at6657	tubulin alpha chain-like isoform X1	intramoult	1
47087at6657	serine palmitoyltransferase 2	intramoult	1
14581at6657	ras-related protein Rab-23	intramoult	1
23472at6657	steroid hormone receptor ERR1-like	intramoult	1
25302at6657	ecdysone receptor-like	intramoult	1
51819at6657	Fibrinogen alpha/beta/gamma chain C-terminal globular domain	intramoult	2
74125at6657	hypothetical protein	intramoult	1
13159at6657	Tropomodulin	intramoult	1
4813at6657	Ribosomal protein S6 kinase alpha-5	intramoult	2
42113at6657	PDZ domain-containing protein 2	intramoult	3
6224at6657	Alpha-D-phosphohexomutase C-terminal	intramoult	2
40906at6657	Transmembrane emp24 domain-containing protein 5	intramoult	2
2791at6657	WSC domain-containing protein 2	intramoult	1
12829at6657	replication factor C subunit 2-like	intramoult	1
1630at6657	calponin-3-like	intramoult	1
32220at6657	mastermind-like domain-containing protein 1	intramoult	2
41600at6657	Transforming acidic coiled-coil-containing protein C-terminal	intramoult	1
27649at6657	larval cuticle protein 16/17-like	intramoult	1
23591at6657	protein O-linked-mannose beta-1,2-N-acetylglucosaminyltransferase 1	intramoult	1
45708at6657	Myc-type basic helix-loop-helix (bHLH) domain	intramoult	1
9285at6657	Sphingosine kinase 2	intramoult	1
2025at6657	alpha-N-acetylglucosaminidase	intramoult	1
50637at6657	zinc finger E-box-binding homeobox 1-like isoform X1	intramoult	2
25242at6657	retinol dehydrogenase 13-like	intramoult	1
45699at6657	protein singles bar-like	intramoult	1
34531at6657	Katanin p60 ATPase-containing subunit A1	intramoult	1
56794at6657	uncharacterized protein LOC128694609 isoform X1	intramoult	1
75717at6657	hypothetical protein	intramoult	2
33at6657	U-scoloptoxin(01)-Er1a-like	intramoult	2
25091at6657	forkhead box protein N4-like	intramoult	1
29301at6657	NADPH oxidase 5	intramoult	2
45553at6657	Transforming acidic coiled-coil-containing protein C-terminal	intramoult	1
55179at6657	formin-like protein 20	intramoult	2
56131at6657	Zinc finger protein	intramoult	1
23886at6657	Solute carrier family 25 member 35	intramoult	1
22802at6657	proton channel OtopLc-like	intramoult	2
22955at6657	proton channel OtopLc-like	intramoult	2
8058at6657	Fructose-bisphosphate aldolase	intramoult	2
16410at6657	sex determination protein fruitless-like	intramoult	1
63804at6657	Integrin alpha-E	intramoult	1
53387at6657	Pro-interleukin-16	intramoult	1
40440at6657	CD109 antigen-like	intramoult	2
7874at6657	uncharacterized protein CG5902-like	intramoult	1
13861at6657	mRNA cap guanine-N7 methyltransferase-like	intramoult	2
20602at6657	N-acetyltransferase ESCO2-like	intramoult	2
12883at6657	EF-hand domain type 2	intramoult	2
59041at6657	transmembrane protease serine 11D-like	intramoult	1
35145at6657	Immunoglobulin-like domain	intramoult	1
15319at6657	Xenotropic and polytropic retrovirus receptor 1	intramoult	2
56401at6657	treslin	intramoult	1
13381at6657	Serine-threonine kinase receptor-associated protein	intramoult	1
24040at6657	Disintegrin and metalloproteinase domain-containing protein 10	intramoult	3
9897at6657	uncharacterized protein LOC125047665	intramoult	1
31166at6657	protein Skeletor, isoforms B/C-like	intramoult	2
49977at6657	Cilia- and flagella-associated protein 97	intramoult	2
31767at6657	uncharacterized protein LOC125040902	intramoult	1
7660at6657	glycerol-3-phosphate acyltransferase 3-like	intramoult	2
23227at6657	DNA repair protein RAD50-like	intramoult	1
33371at6657	glycogenin-1-like	intramoult	2
40562at6657	LON peptidase N-terminal domain and RING finger protein 3	intramoult	1
39786at6657	titin-like	intramoult	1
50748at6657	uncharacterized protein LOC125042710	intramoult	1
19196at6657	U-scoloptoxin(01)-Cw1a	intramoult	2
19042at6657	Glyceraldehyde-3-phosphate dehydrogenase	intramoult	2
29942at6657	serine/threonine-protein phosphatase 6 regulatory ankyrin repeat subunit B	intramoult	1
51894at6657	uncharacterized protein LOC113818862	intramoult	1
29652at6657	sorbitol dehydrogenase-like	intramoult	2
24025at6657	aromatic-L-amino-acid decarboxylase-like	intramoult	2
27031at6657	inositol 2-dehydrogenase-like	intramoult	2
45422at6657	serine/threonine-protein kinase pakF-like isoform X1	intramoult	1
66785at6657	hypothetical protein	intramoult	2
61200at6657	Glutathione S-transferase	intramoult	1
20244at6657	MAM and LDL-receptor class A domain-containing protein 1	intramoult	2
57502at6657	Protein kinase domain	intramoult	2
34760at6657	Serine proteases trypsin domain	intramoult	1
31623at6657	Polyadenylate-binding protein	intramoult	1
43359at6657	solute carrier family 26 member 6-like	intramoult	1
38250at6657	sarcoplasmic calcium-binding protein-like	intramoult	1
35002at6657	putative MCM2, Minichromosome maintenance complex component 2	intramoult	2
20434at6657	uncharacterized protein LOC125042963	intramoult	2
14498at6657	protein obstructor-E-like	intramoult	2
41934at6657	UDP-glycosyltransferase UGT5-like	intramoult	1
3211at6657	kelch-like protein 26	intramoult	1
61044at6657	hypothetical protein	intramoult	2
13471at6657	venom serine protease Bi-VSP-like	intramoult	1
56571at6657	Ankyrin repeat-containing domain	intramoult	2
41827at6657	Kinesin-like protein	intramoult	1
13339at6657	uncharacterized protein LOC131883244 isoform X1	intramoult	2
35058at6657	Glycogen	intramoult	2
46338at6657	band 3 anion transport protein-like	intramoult	2
37147at6657	cell wall protein DAN4-like	intramoult	2
35038at6657	EF-hand domain-containing protein D2 homolog	intramoult	1
49202at6657	LOW QUALITY PROTEIN: arp2/3 complex-activating protein rickA-like	intramoult	1
25500at6657	dihydropteridine reductase-like	intramoult	1
48087at6657	cell division cycle 7-related protein kinase-like	intramoult	1
36169at6657	uncharacterized protein LOC128693290 isoform X1	intramoult	1
8485at6657	Pyrroline-5-carboxylate reductase	intramoult	1
6831at6657	protein disulfide-isomerase-like	intramoult	1
10080at6657	Cytochrome P450	intramoult	2
34602at6657	zinc finger CCCH domain-containing protein 13-like	intramoult	2
22741at6657	glucose-6-phosphate isomerase-like	intramoult	1
8668at6657	DNA replication licensing factor MCM7	intramoult	2
61992at6657	hypothetical protein	intramoult	1
69118at6657	hypothetical protein	intramoult	3
15450at6657	cuticle protein AM1159-like	intramoult	2
18116at6657	Chitin synthase chs-2	intramoult	2
52831at6657	protein spaetzle-like	intramoult	1
37331at6657	indole-3-acetaldehyde oxidase-like	intramoult	2
20218at6657	uncharacterized protein LOC125036627 isoform X1	intramoult	1
12639at6657	signaling mucin HKR1-like isoform X1	intramoult	1
47416at6657	serine proteinase stubble-like	intramoult	2
9103at6657	zinc finger protein 2-like	intramoult	1
27228at6657	hepatocyte nuclear factor 4-gamma-like	intramoult	1
10854at6657	GTPase-activating protein skywalker-like	intramoult	2
4749at6657	Calponin domain	intramoult	1
33666at6657	Kinase D-interacting substrate	intramoult	2
24416at6657	CYFIP-related Rac1 interactor B-like	intramoult	2
38956at6657	A disintegrin and metalloproteinase with thrombospondin motifs like	intramoult	2
19916at6657	Toll-like receptor	intramoult	1
37310at6657	uncharacterized protein LOC124327239 isoform X1	intramoult	1
4724at6657	lambda-crystallin homolog	intramoult	1
38209at6657	nuclear hormone receptor FTZ-F1-like	intramoult	1
10298at6657	smoothelin-like	intramoult	2
51426at6657	beta-1,3-galactosyltransferase 5-like	intramoult	1
37749at6657	uncharacterized protein LOC123755037 isoform X1	intramoult	1
50955at6657	Chitin binding domain	intramoult	2
69257at6657	O-acyltransferase WSD1, C-terminal	intramoult	2
69338at6657	hypothetical protein	intramoult	1
37449at6657	uncharacterized protein LOC108665015	intramoult	1
71808at6657	EGF-like domain	intramoult	1
888at6657	fumarylacetoacetase-like	intramoult	2
50386at6657	pollen-specific leucine-rich repeat extensin-like protein 1 isoform X1	intramoult	1
76093at6657	cuticle protein AMP1A-like	intramoult	1
29272at6657	2-iminobutanoate/2-iminopropanoate deaminase-like	intramoult	1
51045at6657	nucleolin	intramoult	2
53944at6657	syndecan-like	intramoult	2
35876at6657	coiled-coil domain-containing protein 92-like	intramoult	2
48557at6657	oleosin-B6-like	intramoult	2
13062at6657	tubulin beta chain-like	intramoult	1
19995at6657	uncharacterized protein LOC125041697 isoform X1	intramoult	1
57673at6657	hypothetical protein	intramoult	1
63279at6657	hypothetical protein	intramoult	1
19794at6657	V-type proton ATPase subunit E	intramoult	1
7940at6657	maltase A3-like	intramoult	2
53514at6657	uncharacterized protein LOC123764398	intramoult	2
636at6657	LOW QUALITY PROTEIN: innexin inx2-like	intramoult	1
15711at6657	protein obstructor-E-like	intramoult	2
12464at6657	Serine proteases trypsin domain	intramoult	1
15798at6657	Protein O-mannosyl-transferase C-terminal four TM domain	intramoult	1
929at6657	Acylphosphatase-like domain	intramoult	1
3015at6657	Protein O-mannosyl-transferase 2	intramoult	2
59637at6657	hypothetical protein	intramoult	2
23351at6657	maleylacetoacetate isomerase	intramoult	1
12791at6657	uncharacterized protein LOC122393670 isoform X1	intramoult	2
51575at6657	E3 SUMO-protein ligase RanBP2-like isoform X2	intramoult	2
53826at6657	uncharacterized protein LOC125048419	intramoult	2
31133at6657	band 4.1-like protein 5	intramoult	2
33386at6657	Potassium channel domain	intramoult	2
23209at6657	Wnt	intramoult	2
4851at6657	uncharacterized protein LOC123756668 isoform X1	intramoult	2
38699at6657	uncharacterized protein LOC125032296	intramoult	1
18346at6657	sphingomyelin phosphodiesterase-like	intramoult	2
6229at6657	sulfotransferase family cytosolic 1B member 1-like	intramoult	1
54073at6657	lysM and putative peptidoglycan-binding domain-containing protein 1-like	intramoult	1
41673at6657	amidophosphoribosyltransferase-like	intramoult	1
63222at6657	Annexin	intramoult	1
64156at6657	hypothetical protein	intramoult	2
93at6657	ferric-chelate reductase 1	intramoult	3
6530at6657	cuticle protein 7-like	intramoult	2
49068at6657	uncharacterized protein LOC126997000 isoform X1	intramoult	1
24167at6657	protein fem-1 homolog C-like	intramoult	1
67460at6657	hypothetical protein	intramoult	2
12412at6657	sepiapterin reductase-like	intramoult	1
23851at6657	Cuticle protein	intramoult	2
31788at6657	adult-specific cuticular protein ACP-20	intramoult	2
3222at6657	alpha-aminoadipic semialdehyde dehydrogenase-like	intramoult	1
269at6657	WD repeat and SOCS box-containing protein 1	intramoult	1
62399at6657	patched domain-containing protein 3-like	intramoult	2
6136at6657	protein obstructor-E-like	intramoult	2
5600at6657	juvenile hormone epoxide hydrolase 1	intramoult	1
58432at6657	Vitellogenin, N-terminal	intramoult	2
74667at6657	flexible cuticle protein 12-like	intramoult	3
22250at6657	ecotropic viral integration site 5 ortholog-like	intramoult	1
1511at6657	Ribonucleoside-diphosphate reductase	intramoult	1
45188at6657	protein MMS22-like	intramoult	1
47568at6657	venom allergen 5-like	intramoult	2
28834at6657	nuclear envelope phosphatase-regulatory subunit 1	intramoult	1
41132at6657	uncharacterized protein LOC121853907	intramoult	2
59746at6657	hypothetical protein	intramoult	3
47069at6657	uncharacterized protein LOC125024547	intramoult	2
62049at6657	cytochrome P450 4c3	intramoult	1
6532at6657	CRAL/TRIO N-terminal domain	intramoult	1
38221at6657	Armadillo repeat-containing protein 6	intramoult	1
38608at6657	AKT-interacting protein-like	intramoult	1
5881at6657	cytochrome b5-like	intramoult	1
20514at6657	cuticle protein CP14.6-like	intramoult	2
40430at6657	cuticle protein AM1274-like	intramoult	2
19537at6657	uncharacterized protein LOC119581979 isoform X1	intramoult	2
30441at6657	matrix metalloproteinase-14-like	intramoult	1
24705at6657	Threonine aspartase 1	intramoult	1
3944at6657	peroxidase-like	intramoult	2
14689at6657	Heme-binding protein 1	intramoult	2
5233at6657	Arginase	intramoult	1
15608at6657	ornithine aminotransferase, mitochondrial-like	intramoult	2
21113at6657	ATPase V1 complex subunit H C-terminal	intramoult	1
59415at6657	Patched domain-containing protein 3	intramoult	1
46946at6657	Peptidase M16 C-terminal	intramoult	1
45891at6657	major facilitator superfamily domain-containing protein 6	intramoult	1
19785at6657	carbonyl reductase	intramoult	2
54462at6657	uncharacterized protein LOC125038565	intramoult	1
30413at6657	protein MTSS 1-like	intramoult	2
16139at6657	calpain-C-like	intramoult	2
34284at6657	Tyrosine-protein phosphatase 10D	intramoult	2
16508at6657	UDP-glucuronosyltransferase 2C1-like	intramoult	2
55492at6657	platelet glycoprotein Ib alpha chain-like	intramoult	2
1164at6657	arginine kinase	intramoult	3
281at6657	Selenium-binding protein	intramoult	2
10924at6657	cGMP-dependent kinase	intramoult	2
7997at6657	myosin regulatory light chain	intramoult	1
42598at6657	protein takeout-like	intramoult	1
42067at6657	uncharacterized protein LOC123771867	intramoult	2
55811at6657	ceramide kinase-like	intramoult	3
42607at6657	WAS/WASL-interacting protein family member 1-like	intramoult	1
40718at6657	HAUS augmin-like complex subunit 3	intramoult	1
42977at6657	serine/arginine repetitive matrix protein 2-like	intramoult	2
21661at6657	Fibrinogen alpha/beta/gamma chain C-terminal globular domain	intramoult	1
50993at6657	serine/arginine repetitive matrix protein 2-like	intramoult	1
34396at6657	uncharacterized protein LOC124320315	intramoult	3
25217at6657	Sushi, von Willebrand factor type A, EGF and pentraxin domain-containing protein 1	intramoult	2
11545at6657	Cytochrome P450	intramoult	1
23321at6657	casein kinase I-like	intramoult	1
46859at6657	5'-nucleotidase	intramoult	2
47053at6657	leucine-rich repeat-containing G-protein coupled receptor 5-like	intramoult	2
41476at6657	unconventional myosin-XV-like	intramoult	1
31152at6657	Myosin-M heavy chain	intramoult	2
27962at6657	myosin heavy chain, non-muscle-like	intramoult	1
66935at6657	uncharacterized protein LOC119112868	intramoult	1
44925at6657	Serine proteases trypsin domain	intramoult	3
28140at6657	uncharacterized protein LOC125040566 isoform X1	intramoult	1
1604at6657	V-type proton ATPase subunit B	intramoult	1
39805at6657	stress response protein NST1-like isoform X1	intramoult	1
52639at6657	protein ecdysoneless	intramoult	1
23969at6657	uncharacterized protein LOC113807338	intramoult	1
43188at6657	Ribonuclease H2 subunit C	intramoult	1
33214at6657	uncharacterized protein LOC125043951	intramoult	2
50668at6657	uncharacterized protein LOC123498771	intramoult	2
5934at6657	protein mono-ADP-ribosyltransferase PARP3-like	intramoult	1
7361at6657	separin-like	intramoult	1
36490at6657	Serine proteases trypsin domain	intramoult	1
47408at6657	beta-arrestin-1-like	intramoult	1
5779at6657	glycerol-3-phosphate dehydrogenase	intramoult	1
21647at6657	LOW QUALITY PROTEIN: uncharacterized protein LOC113811944	intramoult	2
42147at6657	proton-coupled folate transporter-like	intramoult	2
59862at6657	hypothetical protein	intramoult	2
19891at6657	uncharacterized protein LOC124348058	intramoult	2
29917at6657	amino acid transporter AVT1B-like	intramoult	1
61698at6657	Pyridoxal phosphate-dependent transferase	intramoult	1
32803at6657	uncharacterized protein LOC123759356 isoform X1	intramoult	2
36310at6657	death-associated protein kinase related-like	intramoult	2
19013at6657	serine proteinase stubble-like	intramoult	1
32095at6657	cuticle protein 16.8-like	intramoult	2
30821at6657	Cuticle protein	intramoult	1
21264at6657	EF-hand domain	intramoult	1
52278at6657	Frizzled-9	intramoult	1
23846at6657	uncharacterized protein LOC108680453	intramoult	3
16619at6657	argininosuccinate synthase-like	intramoult	1
39815at6657	Ras-GEF domain-containing family member 1B	intramoult	1
53472at6657	Glutaredoxin domain-containing cysteine-rich protein	intramoult	2
4629at6657	uncharacterized protein LOC124349085 isoform X1	intramoult	1
59590at6657	Sulfotransferase 1C4	intramoult	1
51769at6657	la-related protein 6	intramoult	1
36044at6657	V-type proton ATPase 21 kDa proteolipid subunit	intramoult	1
44875at6657	Death-like domain	intramoult	1
28301at6657	chitin deacetylase 1-like	intramoult	2
54127at6657	cadherin-99C-like	intramoult	2
46591at6657	uncharacterized protein LOC125038544	intramoult	2
42025at6657	Dual 3',5'-cyclic-AMP and -GMP phosphodiesterase 11	intramoult	2
21279at6657	putative vacuolar protein sorting-associated protein TDA6	intramoult	1
48836at6657	uncharacterized protein LOC121866384 isoform X1	intramoult	2
31468at6657	CD109 antigen-like	intramoult	1
7416at6657	Glycoside hydrolase family 18 catalytic domain	intramoult	2
34882at6657	DNA repair protein complementing XP-C cells	intramoult	1
12056at6657	protein Star-like	intramoult	1
20593at6657	protein ABHD8-like	intramoult	1
8831at6657	uncharacterized protein LOC125044035	intramoult	2
27301at6657	Centromere protein I	intramoult	1
29810at6657	D-aspartate oxidase-like	intramoult	1
7195at6657	1,4-alpha-glucan-branching enzyme-like	intramoult	1
63799at6657	kynurenine/alpha-aminoadipate aminotransferase, mitochondrial-like	intramoult	2
76642at6657	hypothetical protein	intramoult	1
67125at6657	Anti-lipopolysaccharide factor	intramoult	1
2032at6657	deoxynucleoside kinase-like	intramoult	1
28539at6657	Condensin complex subunit 1	intramoult	2
48446at6657	serine/arginine repetitive matrix protein 2-like	intramoult	2
49726at6657	G2/mitotic-specific cyclin-B3-like	intramoult	2
57211at6657	probable G-protein coupled receptor Mth-like 3	intramoult	1
29679at6657	EGF-like domain	intramoult	1
35987at6657	Sodium-coupled monocarboxylate transporter 1	intramoult	1
39220at6657	adhesive plaque matrix protein-like	intramoult	1
24739at6657	Furin-like protease 2	intramoult	2
16129at6657	Innexin	intramoult	1
35845at6657	Ribonuclease H-like domain	intramoult	1
48529at6657	uncharacterized protein LOC123500013 isoform X1	intramoult	1
15084at6657	delta-like protein 4	intramoult	2
70147at6657	Leucine-rich repeat domain superfamily	intramoult	3
10139at6657	C-type lectin BfL-1-like	intramoult	3
28799at6657	Superoxide dismutase copper/zinc binding domain	intramoult	2
14577at6657	L-lactate dehydrogenase	intramoult	3
58625at6657	Dehydrogenase/reductase SDR family member 11	intramoult	1
63307at6657	Transducin beta-like protein 2	intramoult	2
34991at6657	Pyrroline-5-carboxylate reductase catalytic N-terminal	intramoult	1
21996at6657	Phosphatidylcholine:ceramide cholinephosphotransferase 2	intramoult	1
47160at6657	Chitin binding domain	intramoult	3
2405at6657	cytosolic 10-formyltetrahydrofolate dehydrogenase-like	intramoult	1
43992at6657	Kinesin motor domain	intramoult	2
24337at6657	moesin/ezrin/radixin homolog 1	intramoult	1
37237at6657	L-xylulose reductase-like	intramoult	1
28143at6657	phosphoglycerate mutase 2	intramoult	2
39004at6657	myosin heavy chain, non-muscle-like isoform X1	intramoult	2
29762at6657	centrosomin-like	intramoult	1
59466at6657	Neurotransmitter-gated ion-channel ligand-binding domain	intramoult	1
41655at6657	solute carrier family 2, facilitated glucose transporter member 8-like	intramoult	1
51513at6657	Ammonium transporter Rh type B	intramoult	1
15618at6657	Elongation of very long chain fatty acids protein 6	intramoult	1
4185at6657	DNA repair and recombination protein RAD54-like	intramoult	1
28581at6657	Chitin binding domain	intramoult	2
47704at6657	uncharacterized protein LOC123773730 isoform X1	intramoult	1
40553at6657	Homologous-pairing protein 2	intramoult	1
28236at6657	uncharacterized protein LOC123774860	intramoult	2
52249at6657	NF-kappa-B inhibitor alpha-like	intramoult	1
34893at6657	threonine synthase-like 2	intramoult	1
21474at6657	Catalase	intramoult	2
45139at6657	beta-1,4-glucuronyltransferase 1	intramoult	1
11757at6657	uncharacterized protein LOC122392384 isoform X1	intramoult	2
39078at6657	LHFPL tetraspan subfamily member 3 protein-like	intramoult	2
4306at6657	aldehyde dehydrogenase, mitochondrial-like	intramoult	2
49010at6657	glycerate kinase-like	intramoult	1
58730at6657	venom carboxylesterase-6-like	intramoult	1
4034at6657	Homogentisate 1,2-dioxygenase	intramoult	1
49935at6657	SH2 domain-containing protein 4B-like	intramoult	2
37948at6657	toll-like receptor 3	intramoult	2
27153at6657	Protein kinase C and casein kinase substrate in neurons protein 2	intramoult	1
54068at6657	nuclear factor interleukin-3-regulated protein-like	intramoult	1
26569at6657	uncharacterized protein LOC121853950 isoform X1	intramoult	1
16890at6657	alkaline phosphatase	intramoult	2
42138at6657	Lysozyme	intramoult	2
44090at6657	solute carrier organic anion transporter family member 4A1-like	intramoult	1
35276at6657	serine proteinase stubble-like	intramoult	2
17843at6657	protein obstructor-E-like	intramoult	2
928at6657	Serum amyloid A protein	intramoult	1
59997at6657	Protein deglycase DJ-1	intramoult	3
11369at6657	fringe	intramoult	1
28173at6657	probable acyl-CoA dehydrogenase fadE25	intramoult	1
11167at6657	U-scoloptoxin(01)-Cw1a-like	intramoult	2
57188at6657	uncharacterized protein LOC123501237 isoform X1	intramoult	1
28341at6657	Exonuclease RNase T/DNA polymerase III	intramoult	2
37136at6657	C-type lectin-like	intramoult	3
9580at6657	juvenile hormone esterase-like	intramoult	1
55584at6657	protein Skeletor, isoforms B/C-like	intramoult	2
38999at6657	uncharacterized protein LOC125033375	intramoult	2
73916at6657	Indole-3-acetaldehyde oxidase	intramoult	1
2732at6657	chromatin assembly factor 1 p55 subunit	intramoult	1
40903at6657	chromosome-associated kinesin KIF4-like	intramoult	1
30824at6657	Prostaglandin reductase 1	intramoult	1
18323at6657	C-type lectin domain family 4 member F-like	intramoult	1
41522at6657	pollen-specific leucine-rich repeat extensin-like protein 1 isoform X1	intramoult	2
26359at6657	U-scoloptoxin(01)-Cw1a-like	intramoult	1
50718at6657	monocarboxylate transporter 2-like isoform X1	intramoult	1
27538at6657	Medium-chain specific acyl-CoA dehydrogenase, mitochondrial	intramoult	1
33917at6657	Sulfotransferase	intramoult	1
31041at6657	Golgi-associated plant pathogenesis-related protein 1	intramoult	1
22902at6657	Cuticle protein	intramoult	2
4714at6657	chitin deacetylase 1	intramoult	2
11950at6657	hydroxyacid oxidase 1-like	intramoult	1
38402at6657	pyruvate kinase-like	intramoult	1
22114at6657	sodium/potassium-transporting ATPase subunit alpha-like	intramoult	1
6425at6657	peroxidase-like	intramoult	2
37419at6657	E3 ubiquitin-protein ligase APD1-4, middle domain	intramoult	2
11394at6657	DNA polymerase alpha catalytic subunit	intramoult	1
45763at6657	putative fatty acyl-CoA reductase	intramoult	3
120at6657	Dynein heavy chain	intramoult	2
41073at6657	DNA ligase	intramoult	1
55479at6657	adhesion G-protein coupled receptor G2-like	intramoult	1
49876at6657	Zinc finger RING-type	intramoult	2
64828at6657	Major facilitator, sugar transporter-like	intramoult	2
36671at6657	chromatin assembly factor 1 subunit A	intramoult	1
15682at6657	Fructose-1,6-bisphosphatase 1	intramoult	1
36993at6657	CD109 antigen-like	intramoult	2
21123at6657	Glycoside hydrolase family 18 catalytic domain	intramoult	2
38660at6657	cuticlin-1-like	intramoult	2
45833at6657	Chitin binding domain	intramoult	2
21373at6657	zinc transporter ZIP13 homolog	intramoult	2
51402at6657	V-type proton ATPase subunit S1	intramoult	1
4456at6657	ATPase F1/V1/A1 complex alpha/beta subunit nucleotide-binding domain	intramoult	1
69370at6657	Ecdysteroid kinase-like	intramoult	1
47997at6657	Solute carrier family 13	intramoult	1
11154at6657	Serine--pyruvate aminotransferase	intramoult	2
7799at6657	Guanine nucleotide binding protein (G-protein) alpha subunit	intramoult	1
1938at6657	POC1 centriolar protein homolog A-like	intramoult	2
58450at6657	endothelin-converting enzyme 2-like	intramoult	1
47210at6657	epoxide hydrolase 4-like	intramoult	1
8811at6657	methyl farnesoate epoxidase-like	intramoult	2
46650at6657	Lipopolysaccharide-induced tumor necrosis factor-alpha factor	intramoult	1
5062at6657	Lysyl oxidase	intramoult	1
2599at6657	V-type proton ATPase subunit C	intramoult	1
55125at6657	extensin-like	intramoult	1
45588at6657	uncharacterized PE-PGRS family protein PE_PGRS54-like isoform X1	intramoult	1
48805at6657	CD151 antigen-like	intramoult	2
29991at6657	serine protease filzig-like	intramoult	2
5930at6657	Pancreatic lipase-related protein 2	intramoult	1
28502at6657	DNA-(apurinic or apyrimidinic site) endonuclease 2-like	intramoult	1
3169at6657	dual oxidase-like	intramoult	2
8127at6657	protein spaetzle 3-like	intramoult	2
40254at6657	UNC93-like protein	intramoult	1
39605at6657	Tyrosine-protein phosphatase non-receptor type 7	intramoult	2
50985at6657	uncharacterized protein LOC125028289 isoform X1	intramoult	2
936at6657	peroxiredoxin-6-like	intramoult	2
54882at6657	mucin-5AC-like	intramoult	1
46749at6657	AT-rich interactive domain-containing protein 1A-like	intramoult	2
42882at6657	cardioacceleratory peptide receptor-like	intramoult	1
43486at6657	C-type lectin domain family 10 member A	intramoult	1
27450at6657	DNA replication complex GINS protein PSF2-like	intramoult	1
26878at6657	alpha-aminoadipic semialdehyde synthase, mitochondrial-like	intramoult	1
54741at6657	pneumococcal serine-rich repeat protein-like isoform X1	intramoult	1
35776at6657	probable G-protein coupled receptor Mth-like 1	intramoult	2
17380at6657	peroxidase	intramoult	3
41127at6657	ATPase H(+)-transporting accessory protein 2	intramoult	1
41490at6657	uncharacterized protein LOC123754018 isoform X1	intramoult	2
26106at6657	ovalbumin-related protein X-like	intramoult	1
14701at6657	uncharacterized protein LOC125029403	intramoult	1
2185at6657	protein crumbs-like	intramoult	2
2944at6657	Cysteine-rich secretory protein	intramoult	1
11203at6657	alpha/beta-gliadin clone PW1215-like	intramoult	2
27676at6657	pollen-specific leucine-rich repeat extensin-like protein 2	intramoult	2
40066at6657	MAP/microtubule affinity-regulating kinase 3-like	intramoult	1
42274at6657	mucin-5AC-like	intramoult	2
9360at6657	Imidazolonepropionase	intramoult	1
38710at6657	Chitin binding domain	intramoult	2
2770at6657	PDZ domain-containing protein 11-like	intramoult	1
18499at6657	transaldolase	intramoult	1
4877at6657	regucalcin-like	intramoult	1
30645at6657	endoplasmin-like	intramoult	1
32709at6657	apolipoprotein D-like	intramoult	1
45292at6657	delta(14)-sterol reductase-like	intramoult	1
22609at6657	cytosolic non-specific dipeptidase-like	intramoult	1
35608at6657	CCAAT/enhancer-binding protein	intramoult	1
22287at6657	U-scoloptoxin(16)-Er10a-like	intramoult	1
52013at6657	LOW QUALITY PROTEIN: leucine-rich repeat extensin-like protein 5	intramoult	1
22797at6657	SAICAR synthetase/ADE2 N-terminal	intramoult	1
4552at6657	chitin deacetylase 1	intramoult	2
76850at6657	Vitelline membrane outer layer protein 1	intramoult	1
46218at6657	uncharacterized protein LOC124348997 isoform X1	intramoult	1
5421at6657	TNF receptor-associated factor 3	intramoult	1
35794at6657	carboxypeptidase Q-like	intramoult	1
68850at6657	Glucose-methanol-choline oxidoreductase	intramoult	1
62951at6657	hypothetical protein	intramoult	1
26534at6657	cytosolic purine 5'-nucleotidase-like	intramoult	1
43663at6657	L-galactose dehydrogenase-like	intramoult	1
49911at6657	phosphoserine aminotransferase	intramoult	2
49172at6657	Inositol-trisphosphate 3-kinase A	intramoult	1
57650at6657	FR47-like	intramoult	2
34198at6657	uncharacterized protein LOC122253647 isoform X1	intramoult	2
42837at6657	uncharacterized abhydrolase domain-containing protein DDB_G0269086-like isoform X1	intramoult	1
46654at6657	Cytochrome P450	intramoult	1
35926at6657	putative ankyrin repeat protein RF_0381	intramoult	1
44305at6657	Sodium/potassium-transporting ATPase subunit beta	intramoult	1
24297at6657	Breast cancer anti-estrogen resistance protein 1	intramoult	1
42544at6657	uncharacterized protein LOC124349248	intramoult	1
11368at6657	Xylose isomerase	intramoult	2
32928at6657	Timeless protein	intramoult	1
25895at6657	microtubule-actin cross-linking factor 1 isoform X1	intramoult	1
16255at6657	bumetanide-sensitive sodium-(potassium)-chloride cotransporter-like	intramoult	1
54874at6657	Myc-type basic helix-loop-helix (bHLH) domain	intramoult	1
36818at6657	Myc-type basic helix-loop-helix (bHLH) domain	intramoult	2
51566at6657	putative cyclin-dependent serine/threonine-protein kinase DDB_G0272797/DDB_G0274007	intramoult	1
49007at6657	mucin-2-like	intramoult	2
13511at6657	Myb-related protein A	intramoult	2
28902at6657	serine protease inhibitor 88Ea-like	intramoult	1
40882at6657	monocarboxylate transporter 12-like	intramoult	1
48524at6657	PR domain zinc finger protein 1	intramoult	1
11291at6657	zinc metalloproteinase nas-4-like	intramoult	1
40070at6657	histidine ammonia-lyase-like	intramoult	1
6010at6657	Beta,beta-carotene	intramoult	2
42803at6657	C-type lectin-like	intramoult	3
30303at6657	2-amino-3-carboxymuconate-6-semialdehyde decarboxylase	intramoult	1
45149at6657	citron rho-interacting kinase-like	intramoult	2
19812at6657	UDP-N-acetylhexosamine pyrophosphorylase-like	intramoult	2
54960at6657	unconventional myosin-XVIIIa-like	intramoult	1
11022at6657	myophilin-like	intramoult	1
2350at6657	acyl-CoA Delta-9 desaturase	intramoult	1
22199at6657	hydroxyacid-oxoacid transhydrogenase, mitochondrial-like	intramoult	1
9228at6657	sulfide:quinone oxidoreductase, mitochondrial-like	intramoult	1
24151at6657	probable G-protein coupled receptor 21	intramoult	1
56567at6657	uncharacterized protein LOC108667504	intramoult	2
48127at6657	trifunctional purine biosynthetic protein adenosine-3-like	intramoult	2
5300at6657	chloride intracellular channel exc-4-like	intramoult	1
45526at6657	A-kinase anchor protein 2 C-terminal domain	intramoult	2
49885at6657	serine/threonine-protein kinase par-1-like isoform X1	intramoult	1
18951at6657	tubulin polyglutamylase TTLL5-like	intramoult	1
37045at6657	IQ motif and SEC7 domain-containing protein 1	intramoult	1
13268at6657	thymosin beta-like	intramoult	1
62755at6657	hypothetical protein	intramoult	1
4821at6657	ATP-dependent 6-phosphofructokinase-like	intramoult	2
50707at6657	trafficking kinesin-binding protein milt-like	intramoult	1
1981at6657	trypsin	intramoult	1
23002at6657	microsomal glutathione S-transferase 1-like	intramoult	1
53063at6657	uncharacterized protein LOC122392603 isoform X1	intramoult	2
1965at6657	enolase	intramoult	2
2356at6657	abasic site processing protein HMCES-like	intramoult	1
43320at6657	uncharacterized protein LOC123504395 isoform X1	intramoult	2
44659at6657	O-acyltransferase WSD1 C-terminal	intramoult	2
47207at6657	fibrillin-2-like	intramoult	1
50269at6657	mucin-5AC-like	intramoult	2
21702at6657	ecdysone-induced protein 74EF-like	intramoult	1
40112at6657	ETS-related transcription factor Elf-1-like	intramoult	1
45652at6657	uncharacterized protein C1orf112-like isoform X1	intramoult	1
2423at6657	allene oxide synthase-lipoxygenase protein	intramoult	1
43792at6657	mucin-5AC-like isoform X1	intramoult	2
13655at6657	transmembrane protein 47-like	intramoult	1
12133at6657	N-acetyl-D-glucosamine kinase-like	intramoult	2
46499at6657	C-type lectin-like	intramoult	1
21220at6657	protein Skeletor, isoforms B/C-like	intramoult	2
42621at6657	uncharacterized protein LOC125026565	intramoult	2
15693at6657	uncharacterized protein LOC121121532	intramoult	2
33263at6657	uncharacterized protein LOC123517155	intramoult	1
30046at6657	uncharacterized protein LOC122370948	intramoult	1
35066at6657	cytochrome b5-related protein-like	intramoult	2
21044at6657	tetraspanin-2A-like	intramoult	1
7186at6657	tubulin beta chain-like	intramoult	1
3489at6657	larval cuticle protein A2B-like	intramoult	1
6056at6657	uncharacterized protein LOC124350811	intramoult	2
37281at6657	potassium channel subfamily K member 18-like	intramoult	2
59014at6657	hypothetical protein	intramoult	1
51915at6657	C-type lectin-like	intramoult	1
2096at6657	U-scoloptoxin(01)-Cw1a-like	intramoult	2
30290at6657	Glucose-methanol-choline oxidoreductase C-terminal	intramoult	1
14302at6657	ADP-ribosylation factor	intramoult	1
35019at6657	venom serine carboxypeptidase-like	intramoult	2
54075at6657	Zinc finger LIM-type	postmoult	1
42at6657	Alpha carbonic anhydrase	postmoult	2
26020at6657	major facilitator superfamily domain-containing protein 6	postmoult	1
33994at6657	uncharacterized protein DDB_G0271670-like	postmoult	2
29411at6657	Sushi, von Willebrand factor type A, EGF and pentraxin domain-containing protein 1	postmoult	2
51158at6657	serine/arginine repetitive matrix protein 2-like	postmoult	2
45972at6657	Phospholipase A2	postmoult	2
38550at6657	ice-structuring glycoprotein-like	postmoult	2
32420at6657	ecdysone-induced protein 74EF-like	postmoult	2
29538at6657	venom phosphodiesterase 2-like	postmoult	1
22434at6657	neurogenic locus notch homolog protein 1	postmoult	2
28905at6657	Tubulin/FtsZ 2-layer sandwich domain	postmoult	1
51819at6657	Fibrinogen alpha/beta/gamma chain C-terminal globular domain	postmoult	2
4813at6657	Ribosomal protein S6 kinase alpha-5	postmoult	2
42113at6657	PDZ domain-containing protein 2	postmoult	3
44680at6657	protein N-terminal asparagine amidohydrolase-like	postmoult	1
60985at6657	EF-hand domain	postmoult	1
65066at6657	Sodium:neurotransmitter symporter	postmoult	1
59042at6657	hypothetical protein	postmoult	1
33at6657	U-scoloptoxin(01)-Er1a-like	postmoult	2
29301at6657	NADPH oxidase 5	postmoult	2
55179at6657	formin-like protein 20	postmoult	2
9528at6657	hemicentin-1-like	postmoult	1
22955at6657	proton channel OtopLc-like	postmoult	2
8058at6657	Fructose-bisphosphate aldolase	postmoult	2
40440at6657	CD109 antigen-like	postmoult	2
13861at6657	mRNA cap guanine-N7 methyltransferase-like	postmoult	2
20602at6657	N-acetyltransferase ESCO2-like	postmoult	2
12883at6657	EF-hand domain type 2	postmoult	2
15319at6657	Xenotropic and polytropic retrovirus receptor 1	postmoult	2
33030at6657	actin	postmoult	1
57831at6657	hypothetical protein	postmoult	1
40045at6657	uncharacterized protein LOC125046899	postmoult	1
24040at6657	Disintegrin and metalloproteinase domain-containing protein 10	postmoult	3
21367at6657	ubiquitin-conjugating enzyme E2 R2-like	postmoult	1
31166at6657	protein Skeletor, isoforms B/C-like	postmoult	2
49977at6657	Cilia- and flagella-associated protein 97	postmoult	2
35594at6657	uncharacterized protein LOC125026920	postmoult	1
36350at6657	Spondin N-terminal	postmoult	1
27686at6657	Dbl (DH) domain	postmoult	1
7660at6657	glycerol-3-phosphate acyltransferase 3-like	postmoult	2
18917at6657	CD80-like immunoglobulin C2-set	postmoult	1
35749at6657	Protein spaetzle 5	postmoult	1
33371at6657	glycogenin-1-like	postmoult	2
24513at6657	Cyclin-dependent kinase regulatory subunit	postmoult	1
621at6657	uncharacterized protein LOC122258026 isoform X1	postmoult	1
19196at6657	U-scoloptoxin(01)-Cw1a	postmoult	2
29652at6657	sorbitol dehydrogenase-like	postmoult	2
24025at6657	aromatic-L-amino-acid decarboxylase-like	postmoult	2
25405at6657	uncharacterized protein LOC125047528	postmoult	1
27031at6657	inositol 2-dehydrogenase-like	postmoult	2
29585at6657	serine/arginine repetitive matrix protein 1-like	postmoult	1
20244at6657	MAM and LDL-receptor class A domain-containing protein 1	postmoult	2
6346at6657	DNA replication licensing factor MCM4	postmoult	1
35002at6657	putative MCM2, Minichromosome maintenance complex component 2	postmoult	2
20434at6657	uncharacterized protein LOC125042963	postmoult	2
14498at6657	protein obstructor-E-like	postmoult	2
30096at6657	Dual oxidase maturation factor 1	postmoult	1
61044at6657	hypothetical protein	postmoult	2
56571at6657	Ankyrin repeat-containing domain	postmoult	2
13339at6657	uncharacterized protein LOC131883244 isoform X1	postmoult	2
41551at6657	uncharacterized protein LOC122252331	postmoult	1
35058at6657	Glycogen	postmoult	2
41076at6657	uncharacterized protein LOC119593065	postmoult	1
25884at6657	nocturnin-like	postmoult	1
46338at6657	band 3 anion transport protein-like	postmoult	2
35120at6657	flocculation protein FLO11-like isoform X1	postmoult	1
15758at6657	heparan sulfate 2-O-sulfotransferase pipe-like	postmoult	2
37147at6657	cell wall protein DAN4-like	postmoult	2
30812at6657	Lateral signaling target protein 2	postmoult	1
17290at6657	Kinetochore protein Spc25	postmoult	1
51690at6657	orphan steroid hormone receptor 2-like	postmoult	1
25867at6657	uncharacterized protein LOC125034226 isoform X1	postmoult	1
10080at6657	Cytochrome P450	postmoult	2
34602at6657	zinc finger CCCH domain-containing protein 13-like	postmoult	2
33370at6657	Myc-type basic helix-loop-helix (bHLH) domain	postmoult	1
12925at6657	protein obstructor-E-like	postmoult	1
8668at6657	DNA replication licensing factor MCM7	postmoult	2
20680at6657	furin-like protease 1	postmoult	1
69118at6657	hypothetical protein	postmoult	3
15450at6657	cuticle protein AM1159-like	postmoult	2
18116at6657	Chitin synthase chs-2	postmoult	2
11215at6657	Methyltransferase-like protein 22	postmoult	1
10854at6657	GTPase-activating protein skywalker-like	postmoult	2
33666at6657	Kinase D-interacting substrate	postmoult	2
24416at6657	CYFIP-related Rac1 interactor B-like	postmoult	2
38956at6657	A disintegrin and metalloproteinase with thrombospondin motifs like	postmoult	2
37357at6657	monoglyceride lipase-like	postmoult	1
39396at6657	ribonucleoprotein PTB-binding 1	postmoult	1
10298at6657	smoothelin-like	postmoult	2
50955at6657	Chitin binding domain	postmoult	2
888at6657	fumarylacetoacetase-like	postmoult	2
51045at6657	nucleolin	postmoult	2
53944at6657	syndecan-like	postmoult	2
35876at6657	coiled-coil domain-containing protein 92-like	postmoult	2
51919at6657	collagen alpha-1(XI) chain-like	postmoult	2
48557at6657	oleosin-B6-like	postmoult	2
7940at6657	maltase A3-like	postmoult	2
15711at6657	protein obstructor-E-like	postmoult	2
5630at6657	calcineurin B homologous protein 1	postmoult	1
19123at6657	Zinc finger AN1-type	postmoult	1
24481at6657	Kinesin-like protein KIN-14I	postmoult	1
59637at6657	hypothetical protein	postmoult	2
12791at6657	uncharacterized protein LOC122393670 isoform X1	postmoult	2
51575at6657	E3 SUMO-protein ligase RanBP2-like isoform X2	postmoult	2
53826at6657	uncharacterized protein LOC125048419	postmoult	2
33386at6657	Potassium channel domain	postmoult	2
17445at6657	glutamine--fructose-6-phosphate aminotransferase	postmoult	1
23209at6657	Wnt	postmoult	2
18346at6657	sphingomyelin phosphodiesterase-like	postmoult	2
14530at6657	filamin-C-like	postmoult	1
64156at6657	hypothetical protein	postmoult	2
93at6657	ferric-chelate reductase 1	postmoult	3
67460at6657	hypothetical protein	postmoult	2
23851at6657	Cuticle protein	postmoult	2
31788at6657	adult-specific cuticular protein ACP-20	postmoult	2
62399at6657	patched domain-containing protein 3-like	postmoult	2
6136at6657	protein obstructor-E-like	postmoult	2
24682at6657	uncharacterized protein LOC123770523 isoform X1	postmoult	1
25844at6657	unconventional myosin-Ie-like	postmoult	1
58432at6657	Vitellogenin, N-terminal	postmoult	2
47568at6657	venom allergen 5-like	postmoult	2
74667at6657	flexible cuticle protein 12-like	postmoult	3
59746at6657	hypothetical protein	postmoult	3
36546at6657	titin-like isoform X1	postmoult	1
50733at6657	uncharacterized protein LOC116929691 isoform X1	postmoult	1
12841at6657	Follistatin-related protein 1	postmoult	1
44311at6657	uncharacterized protein LOC123498767	postmoult	1
17172at6657	Polypeptide N-acetylgalactosaminyltransferase 5	postmoult	1
20514at6657	cuticle protein CP14.6-like	postmoult	2
40430at6657	cuticle protein AM1274-like	postmoult	2
19537at6657	uncharacterized protein LOC119581979 isoform X1	postmoult	2
15268at6657	Low density lipoprotein receptor adapter protein 1	postmoult	1
3944at6657	peroxidase-like	postmoult	2
14689at6657	Heme-binding protein 1	postmoult	2
15608at6657	ornithine aminotransferase, mitochondrial-like	postmoult	2
29856at6657	uncharacterized protein LOC119587695 isoform X1	postmoult	1
53280at6657	nascent polypeptide-associated complex subunit alpha, muscle-specific form-like	postmoult	1
54943at6657	Nuclear pore membrane glycoprotein 210	postmoult	1
30413at6657	protein MTSS 1-like	postmoult	2
16139at6657	calpain-C-like	postmoult	2
34284at6657	Tyrosine-protein phosphatase 10D	postmoult	2
11810at6657	MD-2-related lipid-recognition domain	postmoult	2
28049at6657	Phenoloxidase-activating factor 2	postmoult	1
57677at6657	hypothetical protein	postmoult	1
16953at6657	protein brambleberry-like	postmoult	1
1164at6657	arginine kinase	postmoult	3
8603at6657	A disintegrin and metalloproteinase with thrombospondin motifs 9-like	postmoult	1
281at6657	Selenium-binding protein	postmoult	2
32609at6657	mucin-5AC-like isoform X1	postmoult	1
10924at6657	cGMP-dependent kinase	postmoult	2
27273at6657	scavenger receptor class B member 1-like	postmoult	1
38993at6657	Phosphate transporter	postmoult	1
55811at6657	ceramide kinase-like	postmoult	3
5332at6657	epidermal growth factor receptor-like	postmoult	1
42977at6657	serine/arginine repetitive matrix protein 2-like	postmoult	2
34396at6657	uncharacterized protein LOC124320315	postmoult	3
25217at6657	Sushi, von Willebrand factor type A, EGF and pentraxin domain-containing protein 1	postmoult	2
25159at6657	Ig-like and fibronectin type-III domain-containing protein 1	postmoult	1
46859at6657	5'-nucleotidase	postmoult	2
31152at6657	Myosin-M heavy chain	postmoult	2
41955at6657	mucin-5AC-like	postmoult	1
44925at6657	Serine proteases trypsin domain	postmoult	3
36563at6657	Beta-1,3-galactosyltransferase 5	postmoult	1
24267at6657	clarin-2	postmoult	1
14810at6657	SH2 domain-containing protein 3C-like	postmoult	1
8033at6657	cysteine dioxygenase 1-like	postmoult	1
50668at6657	uncharacterized protein LOC123498771	postmoult	2
54603at6657	ets DNA-binding protein pokkuri-like	postmoult	1
27960at6657	Copper type II ascorbate-dependent monooxygenase C-terminal	postmoult	1
34150at6657	Chloride channel protein 2	postmoult	1
21647at6657	LOW QUALITY PROTEIN: uncharacterized protein LOC113811944	postmoult	2
42147at6657	proton-coupled folate transporter-like	postmoult	2
59862at6657	hypothetical protein	postmoult	2
30875at6657	BCL2/adenovirus E1B 19 kDa protein-interacting protein 3-like	postmoult	1
19891at6657	uncharacterized protein LOC124348058	postmoult	2
32803at6657	uncharacterized protein LOC123759356 isoform X1	postmoult	2
51542at6657	uncharacterized protein LOC125047286	postmoult	1
36310at6657	death-associated protein kinase related-like	postmoult	2
32095at6657	cuticle protein 16.8-like	postmoult	2
49150at6657	Calcium-activated chloride channel N-terminal	postmoult	1
30810at6657	heat shock protein Hsp-12.2-like	postmoult	1
12694at6657	syntenin-1-like	postmoult	1
33206at6657	DNA replication licensing factor MCM6	postmoult	1
23846at6657	uncharacterized protein LOC108680453	postmoult	3
16714at6657	torso-like protein	postmoult	1
53472at6657	Glutaredoxin domain-containing cysteine-rich protein	postmoult	2
38480at6657	uncharacterized PE-PGRS family protein PE_PGRS54-like isoform X1	postmoult	1
58898at6657	Sushi/SCR/CCP domain	postmoult	1
28301at6657	chitin deacetylase 1-like	postmoult	2
54127at6657	cadherin-99C-like	postmoult	2
12124at6657	Cyclin-dependent kinase 17	postmoult	1
46591at6657	uncharacterized protein LOC125038544	postmoult	2
22643at6657	Nuclear factor NF-kappa-B subunit	postmoult	1
35969at6657	basic proline-rich protein-like	postmoult	1
42025at6657	Dual 3',5'-cyclic-AMP and -GMP phosphodiesterase 11	postmoult	2
48836at6657	uncharacterized protein LOC121866384 isoform X1	postmoult	2
17755at6657	RING finger protein 150-like	postmoult	1
7416at6657	Glycoside hydrolase family 18 catalytic domain	postmoult	2
15906at6657	protein singles bar-like	postmoult	1
63799at6657	kynurenine/alpha-aminoadipate aminotransferase, mitochondrial-like	postmoult	2
28539at6657	Condensin complex subunit 1	postmoult	2
48446at6657	serine/arginine repetitive matrix protein 2-like	postmoult	2
49726at6657	G2/mitotic-specific cyclin-B3-like	postmoult	2
37175at6657	Poly(U)-specific endoribonuclease	postmoult	1
24739at6657	Furin-like protease 2	postmoult	2
46330at6657	Rho-related BTB domain-containing protein 1	postmoult	1
13170at6657	mitochondrial basic amino acids transporter-like	postmoult	1
15084at6657	delta-like protein 4	postmoult	2
70147at6657	Leucine-rich repeat domain superfamily	postmoult	3
10139at6657	C-type lectin BfL-1-like	postmoult	3
28799at6657	Superoxide dismutase copper/zinc binding domain	postmoult	2
44258at6657	NKAP family protein-like isoform X1	postmoult	1
14577at6657	L-lactate dehydrogenase	postmoult	3
63307at6657	Transducin beta-like protein 2	postmoult	2
47160at6657	Chitin binding domain	postmoult	3
28143at6657	phosphoglycerate mutase 2	postmoult	2
41235at6657	condensin complex subunit 2	postmoult	1
39004at6657	myosin heavy chain, non-muscle-like isoform X1	postmoult	2
19133at6657	retinol dehydrogenase 11-like	postmoult	1
24540at6657	uncharacterized protein LOC123509508 isoform X1	postmoult	1
29208at6657	girdin-like	postmoult	1
28581at6657	Chitin binding domain	postmoult	2
50444at6657	uncharacterized protein LOC125029073	postmoult	1
7487at6657	transketolase	postmoult	1
28236at6657	uncharacterized protein LOC123774860	postmoult	2
37706at6657	GTP cyclohydrolase I	postmoult	1
40982at6657	acetoacetyl-CoA synthetase-like	postmoult	1
21474at6657	Catalase	postmoult	2
25943at6657	probable ribonuclease ZC3H12C	postmoult	1
73264at6657	Single domain Von Willebrand factor type C domain	postmoult	1
39078at6657	LHFPL tetraspan subfamily member 3 protein-like	postmoult	2
4306at6657	aldehyde dehydrogenase, mitochondrial-like	postmoult	2
49935at6657	SH2 domain-containing protein 4B-like	postmoult	2
37948at6657	toll-like receptor 3	postmoult	2
16890at6657	alkaline phosphatase	postmoult	2
7667at6657	DNA replication licensing factor Mcm5	postmoult	1
42138at6657	Lysozyme	postmoult	2
14472at6657	E3 ubiquitin-protein ligase HECTD1-like	postmoult	1
39744at6657	cuticle protein CP1499-like	postmoult	2
17843at6657	protein obstructor-E-like	postmoult	2
26684at6657	uncharacterized protein LOC125034974	postmoult	1
59997at6657	Protein deglycase DJ-1	postmoult	3
44711at6657	fibroblast growth factor receptor	postmoult	1
11167at6657	U-scoloptoxin(01)-Cw1a-like	postmoult	2
28341at6657	Exonuclease RNase T/DNA polymerase III	postmoult	2
37136at6657	C-type lectin-like	postmoult	3
55584at6657	protein Skeletor, isoforms B/C-like	postmoult	2
38999at6657	uncharacterized protein LOC125033375	postmoult	2
26922at6657	eclosion hormone-like	postmoult	1
35203at6657	protein bric-a-brac 1-like	postmoult	1
51642at6657	uncharacterized protein LOC123764771 isoform X1	postmoult	1
7550at6657	protein DENND6B-like	postmoult	1
22902at6657	Cuticle protein	postmoult	2
4714at6657	chitin deacetylase 1	postmoult	2
25870at6657	cuticle protein 19.8-like	postmoult	1
58283at6657	Short-chain dehydrogenase/reductase, conserved site	postmoult	2
45639at6657	Solute carrier family 52 riboflavin transporter	postmoult	1
42813at6657	D-amino-acid oxidase-like	postmoult	1
23933at6657	uncharacterized protein LOC125035421 isoform X1	postmoult	1
37419at6657	E3 ubiquitin-protein ligase APD1-4, middle domain	postmoult	2
45763at6657	putative fatty acyl-CoA reductase	postmoult	3
120at6657	Dynein heavy chain	postmoult	2
54556at6657	mucin-17-like	postmoult	1
37741at6657	Serine incorporator 1	postmoult	1
49876at6657	Zinc finger RING-type	postmoult	2
64828at6657	Major facilitator, sugar transporter-like	postmoult	2
36993at6657	CD109 antigen-like	postmoult	2
21123at6657	Glycoside hydrolase family 18 catalytic domain	postmoult	2
38660at6657	cuticlin-1-like	postmoult	2
559at6657	apoptosis-resistant E3 ubiquitin protein ligase 1	postmoult	1
45833at6657	Chitin binding domain	postmoult	2
21373at6657	zinc transporter ZIP13 homolog	postmoult	2
53978at6657	rho guanine nucleotide exchange factor 10-like	postmoult	1
19041at6657	long-chain-fatty-acid--CoA ligase 1-like	postmoult	1
1938at6657	POC1 centriolar protein homolog A-like	postmoult	2
7512at6657	inactive serine/threonine-protein kinase TEX14-like	postmoult	1
40100at6657	tetraspanin-3	postmoult	1
51486at6657	sperm-specific H1/protamine-like protein type 2	postmoult	1
56915at6657	uncharacterized protein LOC123769049	postmoult	1
13666at6657	Carbamoyl-phosphate synthase small subunit	postmoult	1
48805at6657	CD151 antigen-like	postmoult	2
3169at6657	dual oxidase-like	postmoult	2
11799at6657	Cadherin	postmoult	1
8127at6657	protein spaetzle 3-like	postmoult	2
39605at6657	Tyrosine-protein phosphatase non-receptor type 7	postmoult	2
50985at6657	uncharacterized protein LOC125028289 isoform X1	postmoult	2
936at6657	peroxiredoxin-6-like	postmoult	2
13380at6657	E3 ubiquitin-protein ligase RNF144A	postmoult	1
35776at6657	probable G-protein coupled receptor Mth-like 1	postmoult	2
17380at6657	peroxidase	postmoult	3
41490at6657	uncharacterized protein LOC123754018 isoform X1	postmoult	2
2185at6657	protein crumbs-like	postmoult	2
27676at6657	pollen-specific leucine-rich repeat extensin-like protein 2	postmoult	2
54824at6657	PDZ domain-containing RING finger protein 4-like	postmoult	1
38710at6657	Chitin binding domain	postmoult	2
42044at6657	eukaryotic translation initiation factor 4 gamma-like	postmoult	1
52178at6657	Alpha-tubulin N-acetyltransferase	postmoult	1
6727at6657	DNA (cytosine-5)-methyltransferase PliMCI-like	postmoult	1
4552at6657	chitin deacetylase 1	postmoult	2
33103at6657	probable dual specificity protein kinase madd-3	postmoult	1
6571at6657	Leucine-rich repeat	postmoult	1
49911at6657	phosphoserine aminotransferase	postmoult	2
57650at6657	FR47-like	postmoult	2
14189at6657	plasma membrane ascorbate-dependent reductase CYBRD1-like isoform X1	postmoult	1
44427at6657	facilitated trehalose transporter Tret1-2 homolog	postmoult	1
2107at6657	arrestin domain-containing protein 4	postmoult	1
11368at6657	Xylose isomerase	postmoult	2
15823at6657	dystonin-like isoform X1	postmoult	1
4026at6657	Bifunctional 3'-phosphoadenosine 5'-phosphosulfate synthase	postmoult	1
26272at6657	T-complex protein 11-like protein 1	postmoult	1
36818at6657	Myc-type basic helix-loop-helix (bHLH) domain	postmoult	2
30863at6657	ankyrin repeat and SOCS box protein 18-like	postmoult	2
49007at6657	mucin-2-like	postmoult	2
37034at6657	DNA primase large subunit	postmoult	1
13511at6657	Myb-related protein A	postmoult	2
29844at6657	uncharacterized protein LOC113803009	postmoult	1
6010at6657	Beta,beta-carotene	postmoult	2
42803at6657	C-type lectin-like	postmoult	3
45149at6657	citron rho-interacting kinase-like	postmoult	2
19812at6657	UDP-N-acetylhexosamine pyrophosphorylase-like	postmoult	2
48504at6657	Zinc finger LIM-type	postmoult	1
56567at6657	uncharacterized protein LOC108667504	postmoult	2
3291at6657	proliferating cell nuclear antigen	postmoult	1
48127at6657	trifunctional purine biosynthetic protein adenosine-3-like	postmoult	2
45526at6657	A-kinase anchor protein 2 C-terminal domain	postmoult	2
52145at6657	Glycoside hydrolase family 18 catalytic domain	postmoult	1
17672at6657	Sushi, von Willebrand factor type A, EGF and pentraxin domain-containing protein 1	postmoult	1
4821at6657	ATP-dependent 6-phosphofructokinase-like	postmoult	2
22618at6657	disheveled-associated activator of morphogenesis 1-like	postmoult	1
39763at6657	sodium-dependent transporter bedraggled-like	postmoult	1
53063at6657	uncharacterized protein LOC122392603 isoform X1	postmoult	2
33899at6657	lachesin-like	postmoult	1
43948at6657	zinc finger A20 and AN1 domain-containing stress-associated protein 6-like	postmoult	1
43320at6657	uncharacterized protein LOC123504395 isoform X1	postmoult	2
44659at6657	O-acyltransferase WSD1 C-terminal	postmoult	2
50269at6657	mucin-5AC-like	postmoult	2
47885at6657	Immunoglobulin-like domain	postmoult	1
43792at6657	mucin-5AC-like isoform X1	postmoult	2
11878at6657	calumenin-B-like	postmoult	1
12133at6657	N-acetyl-D-glucosamine kinase-like	postmoult	2
21220at6657	protein Skeletor, isoforms B/C-like	postmoult	2
15693at6657	uncharacterized protein LOC121121532	postmoult	2
6056at6657	uncharacterized protein LOC124350811	postmoult	2
37281at6657	potassium channel subfamily K member 18-like	postmoult	2
72483at6657	Carboxypeptidase B	postmoult	1
2096at6657	U-scoloptoxin(01)-Cw1a-like	postmoult	2
48010at6657	astacin-like metalloprotease toxin 1 isoform X1	postmoult	2
35019at6657	venom serine carboxypeptidase-like	postmoult	2
