## Supplementary material for "The Molecular Programme of the Biphasic Isopod Moult: A Transcriptomic Chimera": Table S5

ODB_OG	Cluster	Preferred_name
2350at6657	1	acyl-CoA Delta-9 desaturase
4769at6657	1	pantetheinase-like
7104at6657	1	Aquaporin-9
41840at6657	1	Sulfatase N-terminal
65140at6657	1	Glucose-methanol-choline oxidoreductase, N-terminal
59498at6657	1	Glucose-methanol-choline oxidoreductase, C-terminal
39673at6657	1	Glucose-methanol-choline oxidoreductase
28455at6657	1	cuticle protein 7-like
37497at6657	1	fatty-acid amide hydrolase 2
76383at6657	1	uncharacterized protein LOC111714350
4904at6657	1	NPC intracellular cholesterol transporter 2-like
1175at6657	1	neurotrophin 1
43602at6657	1	gastric triacylglycerol lipase-like
5320at6657	1	epidermal retinol dehydrogenase 2
5420at6657	1	Neutral/alkaline non-lysosomal ceramidase C-terminal
9433at6657	1	4-coumarate--CoA ligase 4
53700at6657	1	pollen-specific leucine-rich repeat extensin-like protein 1
38699at6657	1	uncharacterized protein LOC125032296
47160at6657	1	Chitin binding domain
16508at6657	1	UDP-glucuronosyltransferase 2C1-like
53541at6657	1	uncharacterized protein LOC122243274 isoform X1
35421at6657	1	serine proteinase stubble-like
60748at6657	1	Histidine phosphatase superfamily
68850at6657	1	Glucose-methanol-choline oxidoreductase
55589at6657	1	ATP-dependent RNA helicase A
58237at6657	1	Crustacean hyperglycemic hormone
52479at6657	1	nucleolar protein dao-5-like
22774at6657	1	protein O-mannosyltransferase 1
32220at6657	1	mastermind-like domain-containing protein 1
34198at6657	1	uncharacterized protein LOC122253647 isoform X1
52572at6657	1	nascent polypeptide-associated complex subunit alpha, muscle-specific form-like isoform X1
39821at6657	1	probable nuclear hormone receptor HR3
55125at6657	1	extensin-like
26335at6657	1	Procollagen-lysine,2-oxoglutarate 5-dioxygenase 3
8516at6657	1	hydroxysteroid dehydrogenase-like protein 1
29031at6657	1	UNC93-like protein MFSD11
54882at6657	1	mucin-5AC-like
25327at6657	1	uncharacterized protein LOC125026456
29991at6657	1	serine protease filzig-like
54462at6657	1	uncharacterized protein LOC125038565
76642at6657	1	hypothetical protein
35066at6657	1	cytochrome b5-related protein-like
35883at6657	1	uncharacterized protein LOC123771943
53592at6657	1	uncharacterized protein LOC125026018
43284at6657	1	extensin-1-like
32930at6657	1	uncharacterized protein LOC116920943 isoform X1
53514at6657	1	uncharacterized protein LOC123764398
37449at6657	1	uncharacterized protein LOC108665015
69338at6657	1	hypothetical protein
8811at6657	1	methyl farnesoate epoxidase-like
40020at6657	1	flocculation protein FLO11-like
47416at6657	1	serine proteinase stubble-like
34396at6657	1	uncharacterized protein LOC124320315
33214at6657	1	uncharacterized protein LOC125043951
6530at6657	1	cuticle protein 7-like
50637at6657	1	zinc finger E-box-binding homeobox 1-like isoform X1
3015at6657	1	Protein O-mannosyl-transferase 2
34699at6657	1	beta-1,3-galactosyltransferase 1
7678at6657	1	Glucose dehydrogenase (FAD_ quinone)
2252at6657	1	MAM and LDL-receptor class A domain-containing protein 1-like
67419at6657	1	hypothetical protein
7559at6657	1	NADPH oxidase 4
4545at6657	1	neprilysin-2-like
23625at6657	1	solute carrier family 15 member 2
40184at6657	1	RNA-binding protein fusilli-like
1418at6657	1	Adipocyte plasma membrane-associated protein
1225at6657	1	carotenoid isomerooxygenase-like
26195at6657	1	serine palmitoyltransferase 1-like
50778at6657	1	very-long-chain (3R)-3-hydroxyacyl-CoA dehydratase 2
33645at6657	1	roundabout homolog 2-like
38737at6657	1	Protocadherin-like wing polarity protein stan
42571at6657	1	CD151 antigen-like isoform X1
27099at6657	1	uncharacterized protein LOC124195428 isoform X1
19391at6657	1	Short-chain dehydrogenase/reductase family 16C member 6
37938at6657	1	peptidyl-prolyl cis-trans isomerase FKBP8-like
12696at6657	1	RNA-binding motif protein, X-linked-like-3 isoform X1
20113at6657	1	facilitated trehalose transporter Tret1-like
50274at6657	1	Zinc finger PHD-finger
73289at6657	1	Haem peroxidase domain superfamily, animal type
4979at6657	1	kielin/chordin-like protein
50162at6657	1	organic cation transporter protein-like
58994at6657	1	Sulfotransferase
47482at6657	1	uncharacterized protein LOC125046686
53674at6657	1	collagen alpha-1(I) chain-like
55626at6657	1	collagen alpha-1(V) chain-like
30437at6657	1	SET domain-containing protein SmydA-8-like
51546at6657	1	collagen alpha-1(I) chain-like isoform X1
8033at6657	1	cysteine dioxygenase 1-like
15166at6657	1	Fibrinogen C domain-containing protein 1
11878at6657	1	calumenin-B-like
30784at6657	1	Glutathione peroxidase
3816at6657	1	Superoxide dismutase
51566at6657	1	putative cyclin-dependent serine/threonine-protein kinase DDB_G0272797/DDB_G0274007
4877at6657	1	regucalcin-like
15277at6657	1	BPTI/Kunitz domain-containing protein-like
16553at6657	1	solute carrier family 22 member 20-like
26932at6657	1	uncharacterized protein LOC124321009 isoform X1
23368at6657	1	Sushi, von Willebrand factor type A, EGF and pentraxin domain-containing protein 1
42176at6657	1	LOW QUALITY PROTEIN: RE1-silencing transcription factor-like
52618at6657	1	myelin regulatory factor-like
18318at6657	1	MKRN2 opposite strand protein-like
4744at6657	1	ATP-binding cassette sub-family G member 5
28846at6657	1	ATP-binding cassette sub-family G member 8
28720at6657	1	Calcium-activated chloride channel N-terminal
56077at6657	1	uncharacterized protein LOC124352472 isoform X1
42839at6657	1	nuclear hormone receptor E75-like
40435at6657	1	isatin hydrolase-like
464at6657	1	Glucose-6-phosphate 1-epimerase
9801at6657	1	protein FAM210B, mitochondrial-like
61874at6657	1	hypothetical protein
59283at6657	1	hypothetical protein
60138at6657	1	Peptidyl-prolyl cis-trans isomerase domain superfamily
42621at6657	1	uncharacterized protein LOC125026565
30046at6657	1	uncharacterized protein LOC122370948
17704at6657	1	3-ketodihydrosphingosine reductase-like
47425at6657	1	Very-long-chain 3-oxoacyl-CoA reductase
7243at6657	1	3-oxo-5-alpha-steroid 4-dehydrogenase C-terminal
60921at6657	1	ADP-ribosylation factor-like protein 4A
11557at6657	1	Major facilitator sugar transporter-like
45896at6657	1	Laccase-6
1464at6657	1	Chitin binding domain
73830at6657	1	Multicopper oxidase
32797at6657	1	uncharacterized protein LOC128696261 isoform X1
40927at6657	1	serine/arginine repetitive matrix protein 1-like isoform X1
39220at6657	1	adhesive plaque matrix protein-like
11203at6657	1	alpha/beta-gliadin clone PW1215-like
662at6657	1	Serine proteases trypsin domain
30086at6657	1	uncharacterized protein LOC125034186
35276at6657	1	serine proteinase stubble-like
13216at6657	1	Receptor ligand binding region
62026at6657	1	Glucose-methanol-choline oxidoreductase, N-terminal
54054at6657	1	uncharacterized protein LOC123510277 isoform X1
62637at6657	1	hypothetical protein
48182at6657	1	uncharacterized protein LOC122256175 isoform X1
45174at6657	1	uncharacterized protein LOC125039291
17718at6657	1	Galactose-3-O-sulfotransferase
52753at6657	1	uncharacterized protein LOC125047673
18323at6657	1	C-type lectin domain family 4 member F-like
43593at6657	1	uncharacterized protein LOC123757830 isoform X1
609at6657	1	leishmanolysin-like peptidase
21567at6657	1	uncharacterized protein LOC122249618 isoform X1
1460at6657	1	uncharacterized protein LOC125043406
47069at6657	1	uncharacterized protein LOC125024547
56557at6657	1	uncharacterized protein LOC121856460
46749at6657	1	AT-rich interactive domain-containing protein 1A-like
49284at6657	1	uncharacterized protein LOC123768856
71801at6657	1	hypothetical protein
27588at6657	1	Complement C1q-like protein 3
42544at6657	1	uncharacterized protein LOC124349248
41132at6657	1	uncharacterized protein LOC121853907
903at6657	1	Cellulose/chitin-binding protein N-terminal
36217at6657	1	apolipoprotein D-like
21044at6657	1	tetraspanin-2A-like
66785at6657	1	hypothetical protein
42067at6657	1	uncharacterized protein LOC123771867
52457at6657	1	uncharacterized protein LOC123518964
63599at6657	1	hypothetical protein
57502at6657	1	Protein kinase domain
44885at6657	1	uncharacterized protein LOC125026653
14454at6657	1	uncharacterized protein LOC125042778
1526at6657	1	peroxidase-like
1115at6657	1	uncharacterized protein LOC125036574
61271at6657	1	hypothetical protein
22802at6657	1	proton channel OtopLc-like
55492at6657	1	platelet glycoprotein Ib alpha chain-like
11757at6657	1	uncharacterized protein LOC122392384 isoform X1
64628at6657	1	hypothetical protein
21280at6657	1	uncharacterized protein LOC124335955 isoform X1
73609at6657	1	hypothetical protein
51060at6657	1	protein masquerade-like
29154at6657	1	uncharacterized protein LOC125031709
37at6657	1	agrin-like
19903at6657	1	uncharacterized protein LOC125037075
43142at6657	1	uncharacterized protein LOC113812510
25836at6657	1	dentin sialophosphoprotein-like
50016at6657	1	uncharacterized protein LOC123762735
25675at6657	1	Zinc carboxypeptidase
52444at6657	1	Leucine-rich repeat
50991at6657	1	Mitochondria-eating protein C-terminal domain
38725at6657	1	proline-rich receptor-like protein kinase PERK12
17346at6657	1	protein singed-like
52885at6657	1	metabotropic glutamate receptor 1-like
42113at6657	1	PDZ domain-containing protein 2
39004at6657	1	myosin heavy chain, non-muscle-like isoform X1
48010at6657	1	astacin-like metalloprotease toxin 1 isoform X1
19013at6657	1	serine proteinase stubble-like
11810at6657	1	MD-2-related lipid-recognition domain
30863at6657	1	ankyrin repeat and SOCS box protein 18-like
48470at6657	1	Ras association domain-containing protein 10
53512at6657	1	uncharacterized protein LOC125044981
14302at6657	1	ADP-ribosylation factor
39331at6657	1	uncharacterized protein LOC121856793 isoform X1
34755at6657	1	uncharacterized protein LOC123519941 isoform X1
31979at6657	1	Calycin
12925at6657	1	protein obstructor-E-like
6571at6657	1	Leucine-rich repeat
41538at6657	1	uncharacterized protein LOC119580352 isoform X1
27776at6657	1	hormone receptor 4-like
38849at6657	1	Cadherin
59089at6657	1	EF-hand domain
44863at6657	1	uncharacterized protein LOC108681266
58450at6657	1	endothelin-converting enzyme 2-like
64740at6657	1	hypothetical protein
13975at6657	1	Glycoside hydrolase family 18 catalytic domain
23179at6657	1	serine proteinase stubble-like
49203at6657	1	uncharacterized protein LOC121857926
3419at6657	1	UPF0462 protein C4orf33 homolog
66986at6657	1	hypothetical protein
38749at6657	1	uncharacterized protein LOC123765449 isoform X1
35926at6657	1	putative ankyrin repeat protein RF_0381
35672at6657	1	angiotensin-converting enzyme-like
42311at6657	1	chitooligosaccharidolytic beta-N-acetylglucosaminidase-like
70831at6657	1	hypothetical protein
11352at6657	1	peroxidase-like
24161at6657	1	Glucosamine-6-phosphate isomerase
31969at6657	1	heparan sulfate 2-O-sulfotransferase pipe-like
54987at6657	1	heparan sulfate 2-O-sulfotransferase 1
58804at6657	1	CAS1 domain-containing protein 1
51246at6657	1	serine proteinase stubble-like
43459at6657	1	uncharacterized protein LOC124204500 isoform X1
46031at6657	1	collagen alpha-2(IV) chain-like
63855at6657	1	Peptidase S1, PA clan
46973at6657	1	uncharacterized protein LOC125032829
8831at6657	1	uncharacterized protein LOC125044035
38384at6657	1	uncharacterized protein LOC122253821 isoform X1
35740at6657	1	Leucine-rich repeat
76570at6657	1	uncharacterized protein LOC127006009
27453at6657	1	uncharacterized protein LOC125025515
26382at6657	1	transcription factor AP-2-epsilon-like
48361at6657	1	adhesive plaque matrix protein-like isoform X1
9107at6657	1	hemicentin-2-like isoform X1
63428at6657	1	hypothetical protein
4507at6657	1	Ankyrin repeat-containing domain
35588at6657	1	uncharacterized protein LOC125037125
54608at6657	1	delta-1-pyrroline-5-carboxylate synthase-like
13666at6657	1	Carbamoyl-phosphate synthase small subunit
48330at6657	1	probable serine/threonine-protein kinase DDB_G0268876
50586at6657	2	actin-binding Rho-activating protein-like
3744at6657	2	cytochrome c
54558at6657	2	lipase member H-like
38507at6657	2	inorganic pyrophosphatase-like
39716at6657	2	mitogen-activated protein kinase kinase kinase 11-like
18557at6657	2	actin
37419at6657	2	E3 ubiquitin-protein ligase APD1-4, middle domain
65747at6657	2	hypothetical protein
71130at6657	2	IgA FC receptor
60337at6657	2	Carboxylesterase, type B
11105at6657	2	N-acetylglucosamine-6-sulfatase-like
24736at6657	2	Solute carrier family 23 member 1
16825at6657	2	facilitated trehalose transporter Tret1-like
33263at6657	2	uncharacterized protein LOC123517155
5206at6657	2	Dihydropyrimidine dehydrogenase
40430at6657	2	cuticle protein AM1274-like
23846at6657	2	uncharacterized protein LOC108680453
15450at6657	2	cuticle protein AM1159-like
66935at6657	2	uncharacterized protein LOC119112868
45588at6657	2	uncharacterized PE-PGRS family protein PE_PGRS54-like isoform X1
28581at6657	2	Chitin binding domain
15693at6657	2	uncharacterized protein LOC121121532
50985at6657	2	uncharacterized protein LOC125028289 isoform X1
22902at6657	2	Cuticle protein
11545at6657	2	Cytochrome P450
6737at6657	2	tubulin alpha chain-like
74667at6657	2	flexible cuticle protein 12-like
51513at6657	2	Ammonium transporter Rh type B
54528at6657	2	short-chain dehydrogenase/reductase family 9C member 7
74997at6657	2	Centrosomal protein
51176at6657	2	Krueppel homolog 1
29210at6657	2	cGMP-dependent protein kinase, isozyme 1
41745at6657	2	zinc finger protein rotund-like
37628at6657	2	Cadherin
2791at6657	2	WSC domain-containing protein 2
6136at6657	2	protein obstructor-E-like
39078at6657	2	LHFPL tetraspan subfamily member 3 protein-like
54127at6657	2	cadherin-99C-like
14581at6657	2	ras-related protein Rab-23
68066at6657	2	hypothetical protein
26995at6657	2	NEDD4 family-interacting protein 1
34991at6657	2	Pyrroline-5-carboxylate reductase catalytic N-terminal
40254at6657	2	UNC93-like protein
45891at6657	2	major facilitator superfamily domain-containing protein 6
21373at6657	2	zinc transporter ZIP13 homolog
48805at6657	2	CD151 antigen-like
36849at6657	2	RNA-binding protein 45
35608at6657	2	CCAAT/enhancer-binding protein
17376at6657	2	extracellular serine/threonine protein CG31145-like
51819at6657	2	Fibrinogen alpha/beta/gamma chain C-terminal globular domain
16890at6657	2	alkaline phosphatase
43792at6657	2	mucin-5AC-like isoform X1
15084at6657	2	delta-like protein 4
33at6657	2	U-scoloptoxin(01)-Er1a-like
55811at6657	2	ceramide kinase-like
3169at6657	2	dual oxidase-like
3944at6657	2	peroxidase-like
69118at6657	2	hypothetical protein
19537at6657	2	uncharacterized protein LOC119581979 isoform X1
48557at6657	2	oleosin-B6-like
38710at6657	2	Chitin binding domain
28236at6657	2	uncharacterized protein LOC123774860
2096at6657	2	U-scoloptoxin(01)-Cw1a-like
6056at6657	2	uncharacterized protein LOC124350811
6425at6657	2	peroxidase-like
31788at6657	2	adult-specific cuticular protein ACP-20
45763at6657	2	putative fatty acyl-CoA reductase
26569at6657	2	uncharacterized protein LOC121853950 isoform X1
38782at6657	2	Aquaporin
31767at6657	2	uncharacterized protein LOC125040902
57571at6657	2	hypothetical protein
15618at6657	2	Elongation of very long chain fatty acids protein 6
26297at6657	2	Mid1-interacting protein 1
47087at6657	2	serine palmitoyltransferase 2
4728at6657	2	acetyl-coenzyme A synthetase 2-like, mitochondrial
39805at6657	2	stress response protein NST1-like isoform X1
22114at6657	2	sodium/potassium-transporting ATPase subunit alpha-like
27962at6657	2	myosin heavy chain, non-muscle-like
23738at6657	2	adenosylhomocysteinase-like 1
10746at6657	2	cytidine deaminase
1630at6657	2	calponin-3-like
21264at6657	2	EF-hand domain
7997at6657	2	myosin regulatory light chain
27649at6657	2	larval cuticle protein 16/17-like
13381at6657	2	Serine-threonine kinase receptor-associated protein
6224at6657	2	Alpha-D-phosphohexomutase C-terminal
5062at6657	2	Lysyl oxidase
3489at6657	2	larval cuticle protein A2B-like
2599at6657	2	V-type proton ATPase subunit C
4456at6657	2	ATPase F1/V1/A1 complex alpha/beta subunit nucleotide-binding domain
63222at6657	2	Annexin
44305at6657	2	Sodium/potassium-transporting ATPase subunit beta
19995at6657	2	uncharacterized protein LOC125041697 isoform X1
37756at6657	2	ORM1-like protein 2
48504at6657	2	Zinc finger LIM-type
13805at6657	2	bumetanide-sensitive sodium-(potassium)-chloride cotransporter-like
43359at6657	2	solute carrier family 26 member 6-like
1892at6657	2	rhotekin-like
43050at6657	2	Lustrin cysteine-rich repeated
7966at6657	2	myosin-IIIb-like
29495at6657	2	uncharacterized protein LOC128686459 isoform X1
51894at6657	2	uncharacterized protein LOC113818862
35038at6657	2	EF-hand domain-containing protein D2 homolog
636at6657	2	LOW QUALITY PROTEIN: innexin inx2-like
47532at6657	2	Tubulin/FtsZ GTPase domain
33053at6657	2	Peptidase M13 N-terminal domain
51372at6657	2	uncharacterized protein LOC125039535
27772at6657	2	dipeptidyl peptidase 4-like
33702at6657	2	sodium/glucose cotransporter 5-like
22287at6657	2	U-scoloptoxin(16)-Er10a-like
37310at6657	2	uncharacterized protein LOC124327239 isoform X1
28902at6657	2	serine protease inhibitor 88Ea-like
69257at6657	2	O-acyltransferase WSD1, C-terminal
44925at6657	2	Serine proteases trypsin domain
35145at6657	2	Immunoglobulin-like domain
55584at6657	2	protein Skeletor, isoforms B/C-like
1981at6657	2	trypsin
41522at6657	2	pollen-specific leucine-rich repeat extensin-like protein 1 isoform X1
5930at6657	2	Pancreatic lipase-related protein 2
277at6657	2	U-scoloptoxin(01)-Er1a-like
37136at6657	2	C-type lectin-like
93at6657	2	ferric-chelate reductase 1
17380at6657	2	peroxidase
53826at6657	2	uncharacterized protein LOC125048419
55479at6657	2	adhesion G-protein coupled receptor G2-like
55874at6657	2	proline-rich protein 36-like isoform X1
4841at6657	2	carboxypeptidase B-like
5421at6657	2	TNF receptor-associated factor 3
44090at6657	2	solute carrier organic anion transporter family member 4A1-like
21279at6657	2	putative vacuolar protein sorting-associated protein TDA6
43992at6657	2	Kinesin motor domain
47053at6657	2	leucine-rich repeat-containing G-protein coupled receptor 5-like
24167at6657	2	protein fem-1 homolog C-like
50955at6657	2	Chitin binding domain
59746at6657	2	hypothetical protein
4749at6657	2	Calponin domain
26104at6657	2	uncharacterized protein LOC124326127 isoform X1
49885at6657	2	serine/threonine-protein kinase par-1-like isoform X1
47568at6657	2	venom allergen 5-like
29301at6657	2	NADPH oxidase 5
2944at6657	2	Cysteine-rich secretory protein
29533at6657	2	SIN3-HDAC complex-associated factor-like
21702at6657	2	ecdysone-induced protein 74EF-like
51769at6657	2	la-related protein 6
52249at6657	2	NF-kappa-B inhibitor alpha-like
26048at6657	2	putative sodium-coupled neutral amino acid transporter 7
5682at6657	2	low-density lipoprotein receptor-like
27102at6657	2	Switch-associated protein 70
4474at6657	2	uncharacterized protein LOC125027064
16714at6657	2	torso-like protein
49116at6657	2	protein FAM107B-like
19774at6657	2	neurotrophin 1-like
61592at6657	2	UNC93-like protein
23844at6657	2	gamma-butyrobetaine dioxygenase-like
56795at6657	2	cGMP-dependent protein kinase interacting domain
3653at6657	2	tubulin beta chain-like
62755at6657	2	hypothetical protein
17031at6657	2	sodium bicarbonate cotransporter 3
31041at6657	2	Golgi-associated plant pathogenesis-related protein 1
40112at6657	2	ETS-related transcription factor Elf-1-like
46084at6657	2	proline dehydrogenase 1, mitochondrial-like
35987at6657	2	Sodium-coupled monocarboxylate transporter 1
31256at6657	2	LOW QUALITY PROTEIN: SH3 domain-containing protein C23A1.17-like
52677at6657	2	TSC22 domain family protein 1-like
41827at6657	2	Kinesin-like protein
24025at6657	2	aromatic-L-amino-acid decarboxylase-like
22250at6657	2	ecotropic viral integration site 5 ortholog-like
40882at6657	2	monocarboxylate transporter 12-like
11347at6657	2	rho GTPase-activating protein 21-A
33452at6657	2	rhythmically expressed gene 5 protein
8498at6657	2	Glutamine synthetase
38209at6657	2	nuclear hormone receptor FTZ-F1-like
20218at6657	2	uncharacterized protein LOC125036627 isoform X1
14381at6657	2	tubulin alpha chain-like isoform X1
7186at6657	2	tubulin beta chain-like
10298at6657	2	smoothelin-like
51575at6657	2	E3 SUMO-protein ligase RanBP2-like isoform X2
50882at6657	2	Ubiquitin carboxyl-terminal hydrolase 47
8178at6657	2	Transmembrane protein
455at6657	2	TRPL translocation defect protein 14
20642at6657	2	uncharacterized protein LOC125039366
28140at6657	2	uncharacterized protein LOC125040566 isoform X1
12464at6657	2	Serine proteases trypsin domain
4851at6657	2	uncharacterized protein LOC123756668 isoform X1
20514at6657	2	cuticle protein CP14.6-like
44659at6657	2	O-acyltransferase WSD1 C-terminal
26359at6657	2	U-scoloptoxin(01)-Cw1a-like
40562at6657	2	LON peptidase N-terminal domain and RING finger protein 3
32095at6657	2	cuticle protein 16.8-like
51045at6657	2	nucleolin
54741at6657	2	pneumococcal serine-rich repeat protein-like isoform X1
30441at6657	2	matrix metalloproteinase-14-like
16410at6657	2	sex determination protein fruitless-like
50386at6657	2	pollen-specific leucine-rich repeat extensin-like protein 1 isoform X1
54068at6657	2	nuclear factor interleukin-3-regulated protein-like
5160at6657	2	Peroxisomal acyl-coenzyme A oxidase 1
42598at6657	2	protein takeout-like
18346at6657	2	sphingomyelin phosphodiesterase-like
42977at6657	2	serine/arginine repetitive matrix protein 2-like
20244at6657	2	MAM and LDL-receptor class A domain-containing protein 1
32803at6657	2	uncharacterized protein LOC123759356 isoform X1
46591at6657	2	uncharacterized protein LOC125038544
31166at6657	2	protein Skeletor, isoforms B/C-like
26106at6657	2	ovalbumin-related protein X-like
42607at6657	2	WAS/WASL-interacting protein family member 1-like
47997at6657	2	Solute carrier family 13
60616at6657	2	protein patched homolog 3-like
45699at6657	2	protein singles bar-like
39786at6657	2	titin-like
4054at6657	2	Lysophosphatidylcholine acyltransferase
59415at6657	2	Patched domain-containing protein 3
15759at6657	2	carbohydrate sulfotransferase 4-like
45139at6657	2	beta-1,4-glucuronyltransferase 1
30290at6657	2	Glucose-methanol-choline oxidoreductase C-terminal
16255at6657	2	bumetanide-sensitive sodium-(potassium)-chloride cotransporter-like
22668at6657	2	solute carrier family 28 member 3
4278at6657	2	carnitine O-palmitoyltransferase 1, liver isoform-like
25302at6657	2	ecdysone receptor-like
33363at6657	2	brain tumor protein-like
3211at6657	2	kelch-like protein 26
7799at6657	2	Guanine nucleotide binding protein (G-protein) alpha subunit
107at6657	2	Glutamine synthetase
59014at6657	2	hypothetical protein
43486at6657	2	C-type lectin domain family 10 member A
29679at6657	2	EGF-like domain
51915at6657	2	C-type lectin-like
27659at6657	3	Low density lipoprotein receptor adapter protein 1
38537at6657	3	dixin-like
45480at6657	3	myoferlin-like
48181at6657	3	RNA-binding protein MEX3B-like
18699at6657	3	sarcosine dehydrogenase, mitochondrial-like
57130at6657	3	mucin-19-like
37521at6657	3	transcriptional regulator ovo-like
20191at6657	3	Bone morphogenetic protein 7
52at6657	3	Low-density lipoprotein receptor
53220at6657	3	nascent polypeptide-associated complex subunit alpha, muscle-specific form-like isoform X1
23564at6657	3	KN motif and ankyrin repeat domain-containing protein 2-like
56291at6657	3	collagen alpha-1(I) chain-like
9416at6657	3	glutamate-gated chloride channel-like
72476at6657	3	PDZ domain
29137at6657	3	putative insulin receptor substrate
16226at6657	3	MAP kinase-interacting serine/threonine-protein kinase 1
33559at6657	3	nascent polypeptide-associated complex subunit alpha, muscle-specific form-like
50727at6657	3	RNA binding protein fox-1 homolog 3-like
49745at6657	3	SPARC-related modular calcium-binding protein 2-like
20616at6657	3	Protein amalgam
48166at6657	3	trichohyalin-like
3566at6657	3	calcium/calmodulin-dependent protein kinase kinase 1-like
75007at6657	3	Protein kinase-like domain
1643at6657	3	Outer dense fiber protein 3
70952at6657	3	protein PALS2-like
52471at6657	3	coiled-coil domain-containing protein 6
53677at6657	3	uncharacterized protein LOC108664411 isoform X1
53825at6657	3	peripheral-type benzodiazepine receptor-associated protein 1-like
63272at6657	3	Zinc finger CCCH domain-containing protein 33
26533at6657	3	zinc finger protein 236-like
41986at6657	3	fasciclin-1
54989at6657	3	Sodium channel protein
39412at6657	3	major facilitator superfamily domain-containing protein 4A-like
31346at6657	3	DENN domain-containing protein Crag-like
70378at6657	3	RE1-silencing transcription factor
9667at6657	3	dedicator of cytokinesis protein 7
31674at6657	3	proton-coupled folate transporter-like
38497at6657	3	DNA-binding protein Ewg-like
52010at6657	3	zinc finger FYVE domain-containing protein 9-like
50413at6657	3	phosphatidate phosphatase LPIN3-like
43009at6657	3	monocarboxylate transporter 14-like
9358at6657	3	solute carrier family 2, facilitated glucose transporter member 1
3587at6657	3	laccase-1-like
35480at6657	3	FERM domain-containing protein 4A-like
15823at6657	3	dystonin-like isoform X1
32137at6657	3	5'-AMP-activated protein kinase catalytic subunit alpha-2
11607at6657	3	pantothenate kinase 3-like
46486at6657	3	ubiquitin carboxyl-terminal hydrolase 25-like
52626at6657	3	b(0,+)-type amino acid transporter 1
3286at6657	3	potassium channel subfamily K member 18
17590at6657	3	solute carrier family 22 member 7-like
56456at6657	3	Ribonuclease H-like domain
19708at6657	3	endoplasmic reticulum aminopeptidase 1-like
34113at6657	3	Ankyrin repeat-containing domain
57135at6657	3	transcriptional repressor p66-alpha-like
13845at6657	3	epidermal growth factor receptor kinase substrate 8-like
20155at6657	3	xaa-Pro aminopeptidase 1
42205at6657	3	glutaminyl-peptide cyclotransferase-like
4218at6657	3	NADPH--cytochrome P450 reductase-like
1912at6657	3	large neutral amino acids transporter small subunit 2
38520at6657	3	Rho GTPase-activating protein 20
19507at6657	3	hillarin-like
27735at6657	3	protein artichoke-like
17552at6657	3	Rho GTPase-activating protein 18
56794at6657	3	uncharacterized protein LOC128694609 isoform X1
33840at6657	3	ephrin type-B receptor 1-like
3847at6657	3	protein Skeletor, isoforms B/C-like
39314at6657	3	nephrin-like
37534at6657	3	irregular chiasm C-roughest protein-like
55444at6657	3	mitogen-activated protein kinase kinase kinase 1
23148at6657	3	Kinesin-like protein KIF21A
56191at6657	3	SH3 and multiple ankyrin repeat domains protein 3
19686at6657	3	pleckstrin homology domain-containing family G member 5-like
30286at6657	3	nascent polypeptide-associated complex subunit alpha, muscle-specific form-like
44621at6657	3	rap1 GTPase-activating protein 1
41568at6657	3	serine-rich adhesin for platelets-like isoform X1
34078at6657	3	CLIP-associating protein 1-like
46974at6657	3	nascent polypeptide-associated complex subunit alpha, muscle-specific form-like
23348at6657	3	protein limb expression 1 homolog
50284at6657	3	homeobox protein cut-like
55882at6657	3	B-cell lymphoma/leukemia 11A-like
25417at6657	3	protein couch potato-like
25732at6657	3	Nephrin
1472at6657	3	Low-density lipoprotein receptor-related protein
41551at6657	3	uncharacterized protein LOC122252331
49091at6657	3	microtubule-associated tumor suppressor 1 homolog
46064at6657	3	Bromo adjacent homology domain-containing 1 protein
35855at6657	3	protein TANC2-like
45187at6657	3	Trafficking protein particle complex subunit 9
51152at6657	3	uncharacterized protein LOC108675720
34489at6657	3	uncharacterized protein LOC119100129
24002at6657	3	uncharacterized protein LOC123769456 isoform X1
41008at6657	3	ankyrin-2-like
31281at6657	3	sodium channel protein para-like
47885at6657	3	Immunoglobulin-like domain
23576at6657	3	limbic system-associated membrane protein-like
9524at6657	3	cyclin-dependent kinase 14
50092at6657	3	Rho GTPase-activating protein 26
44553at6657	3	glycerol-3-phosphate acyltransferase 1, mitochondrial-like
23083at6657	3	cysteine-rich motor neuron 1 protein-like
2887at6657	3	integrin alpha-PS1-like
78119at6657	3	mucin-5AC-like
19916at6657	3	Toll-like receptor
30616at6657	3	Calcium-transporting ATPase type 2C member 1
47735at6657	3	protein Smaug homolog 2-like
8328at6657	3	ATP-binding cassette sub-family D member 3
39064at6657	3	Protein tramtrack, beta isoform
13314at6657	3	eukaryotic elongation factor 2 kinase-like
35824at6657	3	influenza virus NS1A-binding protein homolog
6212at6657	3	protein slit-like
49636at6657	3	triple functional domain protein-like
76154at6657	3	predicted GPI-anchored protein 58
43724at6657	3	kinesin-like protein KIF19
31765at6657	3	Dynein heavy chain domain
37519at6657	3	calcium-dependent secretion activator-like
39815at6657	3	Ras-GEF domain-containing family member 1B
28136at6657	3	protein outspread-like
48148at6657	3	Sodium-dependent multivitamin transporter
5213at6657	3	Acetyl-CoA carboxylase
47329at6657	3	FYVE, RhoGEF and PH domain-containing protein 4
18526at6657	3	mothers against decapentaplegic homolog 3-like
46315at6657	3	Protein EFR3 A
36742at6657	3	serine-rich adhesin for platelets-like
9834at6657	3	phosphatidylinositol 3-kinase regulatory subunit alpha-like
49815at6657	3	protein unc-13 homolog 4B
49149at6657	3	transforming growth factor-beta-induced protein ig-h3-like
45075at6657	3	collagen alpha-1(I) chain-like
11445at6657	3	aminopeptidase N-like
13553at6657	3	nicastrin-like
35559at6657	3	protein disabled-like
71594at6657	3	uncharacterized protein LOC125041473
37454at6657	3	G-protein-signaling modulator 2
74at6657	3	fibrillin-2-like
23820at6657	3	ankyrin repeat domain-containing protein SOWAHC-like
35885at6657	3	microtubule-associated protein futsch-like isoform X1
57113at6657	3	WAS/WASL-interacting protein family member 1-like
34831at6657	3	Ankyrin repeat and BTB/POZ domain-containing protein 2
37481at6657	3	atrial natriuretic peptide-converting enzyme-like
22713at6657	3	nuclear receptor
8634at6657	3	glutamate synthase
44955at6657	3	DmX-like protein 2
44333at6657	3	ankyrin repeat and SAM domain-containing protein 1A-like
45429at6657	3	Zinc finger CXXC-type
49898at6657	3	zinc finger protein AEBP2-like
33674at6657	3	Glycoprotein 3-alpha-L-fucosyltransferase A
68350at6657	3	Kinesin-like protein KIF16B
15054at6657	3	NACHT domain- and WD repeat-containing protein 1-like
21356at6657	3	H(+)/Cl(-) exchange transporter 5-like
28494at6657	3	transient receptor potential channel pyrexia-like
17113at6657	3	adenylate cyclase type 5-like
40166at6657	3	glycogen-binding subunit 76A-like
10971at6657	3	plasma membrane calcium-transporting ATPase 2
44495at6657	3	RNA pseudouridylate synthase domain-containing protein 2
31194at6657	3	Zinc finger C2H2 superfamily
42181at6657	3	uncharacterized protein LOC121859092 isoform X1
8669at6657	3	voltage-dependent calcium channel subunit alpha-2/delta-3-like
53903at6657	3	F-actin-monooxygenase Mical-like
22783at6657	3	Leucine-rich repeat
54480at6657	3	protein Tob1-like
17387at6657	3	SET and MYND domain-containing protein 4-like
47063at6657	3	RNA-binding protein 24
12475at6657	3	SEC14-like protein 1
26410at6657	3	E3 ubiquitin-protein ligase RNF13-like
8146at6657	3	receptor-type guanylate cyclase gcy-5-like
27929at6657	3	cell surface glycoprotein 1-like
34112at6657	3	cold shock domain-containing protein E1-like
54954at6657	3	Nuclear receptor coactivator 6
52538at6657	3	dorsal-ventral patterning protein Sog-like
38862at6657	3	plectin-like
75181at6657	3	uncharacterized protein LOC108669754
47110at6657	3	neuroblast differentiation-associated protein AHNAK-like
36956at6657	3	Muscleblind-like protein 3
49452at6657	3	Bone morphogenetic protein receptor type-2
56101at6657	3	nuclear receptor coactivator 2-like
43665at6657	3	SRCR-like domain
62413at6657	3	hypothetical protein
40709at6657	3	uncharacterized AAA domain-containing protein C328.04-like isoform X1
52338at6657	3	Breast carcinoma-amplified sequence 3
48481at6657	3	serine/threonine-protein kinase Genghis Khan-like
31529at6657	3	Zinc finger SWIM domain-containing protein 8
10547at6657	3	polyamine-transporting ATPase 13A3 isoform X1
26317at6657	3	zinc finger protein 629-like
36526at6657	3	kinesin-like protein KIF13A
7322at6657	3	Protein unc-13 A
47207at6657	3	fibrillin-2-like
34952at6657	3	guanine nucleotide exchange factor DBS-like
10621at6657	3	WD repeat-containing protein 7
22899at6657	3	Mitogen-activated protein kinase-binding protein 1
37360at6657	3	Tight junction protein ZO-1
39500at6657	3	epsin-2-like
48970at6657	3	Ankyrin repeat and fibronectin type-III domain-containing protein 1
41313at6657	3	Disintegrin and metalloproteinase domain-containing protein 12
31303at6657	3	serine/threonine-protein kinase WNK3-like
29807at6657	3	Oxysterol-binding protein-related protein 8
28590at6657	3	pumilio homolog 2-like
8261at6657	3	Down syndrome cell adhesion molecule-like protein Dscam2
27567at6657	3	Low-density lipoprotein receptor-related protein 4
17093at6657	3	uncharacterized protein LOC123518233 isoform X1
31791at6657	3	pro-neuregulin-2, membrane-bound isoform-like
43577at6657	3	histone deacetylase 4
42755at6657	3	afadin-like
51539at6657	3	phosphatase and actin regulator 2-like
31659at6657	3	rho GTPase-activating protein 39-like
30112at6657	3	double-stranded RNA-binding protein Staufen homolog
51428at6657	3	MAP kinase-activating death domain protein-like
42668at6657	3	protein turtle-like
39907at6657	3	paired amphipathic helix protein Sin3b-like
51691at6657	3	Microtubule-associated serine/threonine-protein kinase 3
20778at6657	3	neural-cadherin-like
39862at6657	3	Cat eye syndrome critical region protein 2
46739at6657	3	mucin-17-like
45193at6657	3	protein split ends-like
3773at6657	3	Prolow-density lipoprotein receptor-related protein 1
52823at6657	3	protein capicua homolog
35403at6657	3	Histone-lysine N-methyltransferase, H3 lysine-79 specific
53388at6657	3	zinc finger homeobox protein 3-like
44944at6657	3	DNA N6-methyl adenine demethylase-like isoform X1
43619at6657	3	histone acetyltransferase KAT6A-like
54498at6657	3	microtubule-associated protein futsch-like
47091at6657	3	Homeodomain-interacting protein kinase 2
41990at6657	3	trithorax group protein osa-like
38425at6657	3	Endoribonuclease Dcr-1
10380at6657	3	polycomb protein SCMH1-like
25358at6657	3	protein grainyhead-like
45049at6657	3	ubiquitin-protein ligase E3A
40634at6657	3	serine/arginine repetitive matrix protein 1-like
25980at6657	3	Repulsive guidance molecule A
55858at6657	3	RB1-inducible coiled-coil protein 1
40539at6657	3	Nuclear factor 1
51269at6657	3	WAS/WASL-interacting protein family member 3
27738at6657	3	serine/threonine-protein kinase unc-51-like
50152at6657	3	1-phosphatidylinositol 4,5-bisphosphate phosphodiesterase epsilon-1
33230at6657	3	ETS-like protein pointed
8982at6657	3	protein kinase C, brain isozyme-like
8871at6657	3	Molybdenum cofactor biosynthesis protein A
48818at6657	3	mitogen-activated protein kinase kinase kinase 7
4800at6657	3	Receptor-type tyrosine-protein phosphatase T
28025at6657	3	Cysteine and histidine-rich protein 1
45271at6657	3	metalloprotease TIKI2-like
27010at6657	3	diacylglycerol lipase-alpha-like
52233at6657	3	phosphatidylinositide phosphatase SAC2-like
6810at6657	3	Ankyrin repeat and IBR domain-containing protein 1
45087at6657	3	katanin p80 WD40 repeat-containing subunit B1-like
20605at6657	3	Sodium/calcium exchanger 2
27553at6657	3	spastin-like
55636at6657	3	eukaryotic translation initiation factor 4B-like
71914at6657	3	uncharacterized protein LOC125044150
2822at6657	3	Melanotransferrin
46968at6657	3	nuclear hormone receptor FTZ-F1 beta-like
31468at6657	3	CD109 antigen-like
34227at6657	3	neuroligin-like protein glit-1
21762at6657	3	Calcium/calmodulin-dependent protein kinase type 1
29630at6657	3	uncharacterized protein LOC123754479 isoform X1
67828at6657	3	ATP-binding cassette sub-family A member 3
42874at6657	3	homeobox protein PKNOX2-like
4223at6657	3	bone morphogenetic protein
52132at6657	3	Zinc finger CCCH domain-containing protein 18
9745at6657	3	dynamin-like 120 kDa protein, mitochondrial
31581at6657	3	collagen alpha-1(XVIII) chain-like
56212at6657	3	TOX high mobility group box family member 4
50332at6657	3	uncharacterized protein LOC119588309
57247at6657	3	mushroom body large-type Kenyon cell-specific protein 1-like
38421at6657	3	protein IWS1 homolog
59269at6657	3	hypothetical protein
40330at6657	3	uncharacterized protein LOC124200647
11410at6657	3	putative nuclease HARBI1
55081at6657	3	A-kinase anchor protein 9-like
53212at6657	3	dnaJ homolog subfamily C member 21
22635at6657	3	gamma-tubulin complex component 6-like
19740at6657	3	PHD finger protein 14
36817at6657	3	RING finger protein 141-like
15492at6657	3	lysine-specific demethylase 4B
32030at6657	3	Sorting nexin-19
21642at6657	3	Prenylcysteine oxidase
58887at6657	3	Histone methyltransferase, Tudor domain 1
44739at6657	3	abscission/NoCut checkpoint regulator-like
33400at6657	3	partner of Y14 and mago-like
52007at6657	3	la-related protein Larp4B-like
42734at6657	3	E3 ubiquitin-protein ligase Topors
18616at6657	3	Protein AF-10
48451at6657	3	uncharacterized protein LOC123774857
46191at6657	3	Notch-regulated ankyrin repeat-containing protein
26823at6657	3	phospholipase ABHD3-like
13891at6657	3	tudor domain-containing protein 7B-like
15006at6657	3	plexin-B-like
73698at6657	3	uncharacterized protein LOC124313400
41836at6657	3	protein lin-10-like
14854at6657	3	Golgi apparatus protein 1
62278at6657	3	Zinc finger C2H2 superfamily
12173at6657	3	Protein O-linked-mannose beta-1,2-N-acetylglucosaminyltransferase 1
29355at6657	3	ankyrin repeat and sterile alpha motif domain-containing protein 1B-like
51002at6657	3	transcriptional repressor p66-alpha-like isoform X1
52009at6657	3	protein lap4-like
32120at6657	3	E3 ubiquitin-protein ligase TRIP12-like
51746at6657	3	calmodulin-regulated spectrin-associated protein 3-like
33410at6657	3	polyamine-transporting ATPase 13A3-like
19648at6657	3	uncharacterized protein LOC125044021 isoform X1
20003at6657	3	E3 ubiquitin-protein ligase ZNRF1-like
10867at6657	3	Brefeldin A-inhibited guanine nucleotide-exchange protein 1
41559at6657	3	phospholipase C
27842at6657	3	protein dachsous-like
12476at6657	3	cadherin-related tumor suppressor-like
19800at6657	3	glutamate receptor
22031at6657	3	connectin-like
32232at6657	3	serine/threonine-protein kinase Warts-like
53422at6657	3	Abnormal cell migration protein 10
44946at6657	3	Glycoside hydrolase family 37
40477at6657	4	Homeobox protein
40644at6657	4	inositol polyphosphate 5-phosphatase
31752at6657	4	pleckstrin homology-like domain family B member 1
6933at6657	4	filamin-A-like
12670at6657	4	glycine receptor subunit alpha-4-like
37361at6657	4	poly(rC)-binding protein 3-like
44804at6657	4	Myosin head motor domain
32161at6657	4	Myosin head motor domain
47797at6657	4	Ionotropic glutamate receptor
51291at6657	4	protein FAM13A-like
43552at6657	4	junctophilin-1-like
28126at6657	4	sodium/calcium exchanger 1-like
77153at6657	4	uncharacterized protein LOC113817872
47898at6657	4	myc box-dependent-interacting protein 1
1398at6657	4	neurocalcin homolog
3824at6657	4	prickle planar cell polarity protein 3-like
51211at6657	4	protein lava lamp-like
35302at6657	4	uncharacterized transmembrane protein DDB_G0289901-like
53114at6657	4	xin actin-binding repeat-containing protein 2 isoform X1
24777at6657	4	histone-lysine N-methyltransferase SMYD3-like
32504at6657	4	Histone-lysine N-methyltransferase SETMAR
50864at6657	4	uncharacterized protein LOC123759709 isoform X1
18659at6657	4	glutathione S-transferase
14591at6657	4	troponin C, isoallergen Bla g 6.0101
13200at6657	4	calcium-transporting ATPase sarcoplasmic/endoplasmic reticulum type-like
21386at6657	4	E3 ubiquitin-protein ligase MARCHF11-like
20795at6657	4	uncharacterized protein LOC125032364
72834at6657	4	Insulin receptor
51816at6657	4	high affinity cAMP-specific and IBMX-insensitive 3',5'-cyclic phosphodiesterase 8A-like
24345at6657	4	octopamine receptor beta-2R-like
19994at6657	4	G protein-coupled receptor rhodopsin-like
2292at6657	4	alpha,alpha-trehalose-phosphate synthase
39300at6657	4	FH1/FH2 domain-containing protein 3
46171at6657	4	PDZ and LIM domain protein Zasp-like
36550at6657	4	activating transcription factor 3-like
51886at6657	4	G-protein coupled receptor
12175at6657	4	protein APCDD1-like
35041at6657	4	myosin light chain kinase family member 4-like
31775at6657	4	Neurotransmitter-gated ion-channel ligand-binding domain
58824at6657	4	Methuselah ectodomain, domain 2
42456at6657	4	Cadherin
71678at6657	4	hypothetical protein
52973at6657	4	actin cytoskeleton-regulatory complex protein PAN1-like isoform X1
61214at6657	4	BEN domain-containing protein 5
2064at6657	4	uncharacterized protein LOC125040229
30953at6657	4	putative uncharacterized protein ENSP00000383309
10595at6657	4	Serine proteases trypsin domain
24748at6657	4	uncharacterized protein LOC124320579 isoform X1
50748at6657	4	uncharacterized protein LOC125042710
63565at6657	4	hypothetical protein
41015at6657	4	glycine-rich cell wall structural protein
32984at6657	4	SET domain-containing protein SmydA-8, isoform A
41561at6657	4	Adenylate cyclase type 3
47275at6657	4	Urea transporter
31439at6657	4	Dual specificity protein phosphatase 14
74431at6657	4	sodium-coupled monocarboxylate transporter 1-like
54869at6657	4	Neurotransmitter-gated ion-channel ligand-binding domain
36513at6657	4	Mitochondrial amidoxime-reducing component 1
20700at6657	4	carbohydrate sulfotransferase 1
9030at6657	4	Carboxylesterase type B
48779at6657	4	uncharacterized protein LOC123762603 isoform X1
6418at6657	4	uncharacterized protein LOC125040605
53786at6657	4	zinc finger C2HC domain-containing protein 1C-like
22814at6657	4	MAM and LDL-receptor class A domain-containing protein 1-like
41676at6657	4	neuronal PAS domain-containing protein 4A-like
39775at6657	4	protein prickle-like
49310at6657	4	Transcription factor GATA-4
49433at6657	4	zinc finger protein basonuclin-2-like
52498at6657	4	homeotic protein distal-less-like
48437at6657	4	homeobox protein Hox-A3-like
26924at6657	4	uncharacterized protein LOC125044078
42649at6657	4	uncharacterized protein LOC123759681 isoform X1
31408at6657	4	protein phosphatase 1 regulatory subunit 12A-like
28820at6657	4	EGF-like calcium-binding domain
53030at6657	4	uncharacterized abhydrolase domain-containing protein DDB_G0269086-like
14085at6657	4	cytoplasmic dynein 2 heavy chain 1
52704at6657	4	Echinoderm microtubule-associated protein-like
77623at6657	4	uncharacterized protein LOC122372875
76168at6657	4	uncharacterized protein LOC122250429
46567at6657	4	carbohydrate sulfotransferase 3-like
76850at6657	4	Vitelline membrane outer layer protein 1
46611at6657	4	transcription factor Sp9-like
49506at6657	4	uncharacterized protein LOC125038079
14294at6657	4	insulin-like growth factor-binding protein complex acid labile subunit
4300at6657	4	5'-nucleotidase domain-containing protein 1
52537at6657	4	uncharacterized protein LOC125031551
38473at6657	4	CAP-Gly domain-containing linker protein 1
76485at6657	4	Apoptosis-stimulating of p53 protein 2
26322at6657	4	nostrin-like
33408at6657	4	mannan endo-1,4-beta-mannosidase-like
66232at6657	4	hypothetical protein
10526at6657	4	ATP-dependent (S)-NAD(P)H-hydrate dehydratase
49723at6657	4	endoplasmic reticulum junction formation protein lunapark-A-like
27681at6657	4	open rectifier potassium channel protein 1
28717at6657	4	inter-alpha-trypsin inhibitor heavy chain H5-like
35918at6657	4	serine/threonine-protein phosphatase 6 regulatory ankyrin repeat subunit C-like
55261at6657	4	proline-rich receptor-like protein kinase PERK10 isoform X1
30011at6657	4	alpha-crystallin A chain-like
58681at6657	4	actin, alpha skeletal muscle
24208at6657	4	high-affinity choline transporter 1-like
8936at6657	4	mannosylglucosyl-3-phosphoglycerate phosphatase-like
67278at6657	4	Sodium-coupled monocarboxylate transporter 1
13655at6657	4	transmembrane protein 47-like
11022at6657	4	myophilin-like
9104at6657	4	uncharacterized protein LOC125036266
52863at6657	4	pollen-specific leucine-rich repeat extensin-like protein 2 isoform X1
49425at6657	4	RING finger protein nhl-1
23282at6657	4	SET domain-containing protein SmydA-8
21641at6657	4	uncharacterized protein LOC125031242
12086at6657	4	inactive dipeptidyl peptidase 10
8021at6657	4	calpain-B-like
62721at6657	4	hypothetical protein
47074at6657	4	myosin heavy chain, muscle-like
45369at6657	4	E3 ubiquitin-protein ligase lubel-like
56696at6657	4	Titin
40174at6657	4	obscurin-like
53000at6657	4	tropomyosin
22606at6657	4	myosin light chain 1
51208at6657	4	Troponin
3928at6657	4	Alpha-actinin, sarcomeric
37995at6657	4	paramyosin, long form-like
37596at6657	4	uncharacterized protein LOC127000585 isoform X1
42964at6657	4	muscle LIM protein Mlp84B-like
31988at6657	4	myosin regulatory light chain
1119at6657	4	Actin-related protein 2
50263at6657	4	titin-like
7064at6657	4	sialin-like
56745at6657	4	serine-rich adhesin for platelets-like
34690at6657	4	voltage-dependent L-type calcium channel subunit beta-1-like
30822at6657	4	calcium-binding protein P-like
67417at6657	4	uncharacterized protein LOC108682376
53084at6657	4	collagen alpha-1(XV) chain-like
30306at6657	4	Anoctamin
42758at6657	4	Aquaporin
52527at6657	4	LIM domain-binding protein 3
43676at6657	4	hemicentin-1-like
16903at6657	4	LOW QUALITY PROTEIN: muscle M-line assembly protein unc-89
37209at6657	4	FYVE and coiled-coil domain-containing protein 1
21250at6657	4	PDZ and LIM domain protein Zasp-like
41486at6657	4	SH3 and cysteine-rich domain-containing protein 3
47003at6657	4	Muscle M-line assembly protein unc-89
52326at6657	4	muscle M-line assembly protein unc-89-like
46628at6657	4	Glycogen debranching enzyme
40320at6657	4	myosin light chain kinase, smooth muscle-like
18531at6657	4	serine/threonine-protein phosphatase 6 regulatory ankyrin repeat subunit C-like
25186at6657	4	cAMP-specific 3',5'-cyclic phosphodiesterase
45695at6657	4	cortactin-binding protein 2-like
44269at6657	4	Zinc finger CCHC domain-containing protein 24
55998at6657	4	titin-like
53478at6657	4	FK506-binding protein 5-like isoform X3
53850at6657	4	Neurotransmitter-gated ion-channel ligand-binding domain
44593at6657	4	Immunoglobulin-like domain
13033at6657	4	ryanodine receptor-like
50685at6657	4	trichohyalin-like
48151at6657	4	LOW QUALITY PROTEIN: nascent polypeptide-associated complex subunit alpha, muscle-specific form-like
24154at6657	4	muscle M-line assembly protein unc-89-like
22355at6657	4	titin
25965at6657	4	twitchin-like
30898at6657	4	serine/arginine repetitive matrix protein 2-like isoform X1
32767at6657	4	ankyrin-3-like
49411at6657	4	GTP-binding protein RAD-like
19100at6657	4	serine/threonine-protein kinase SBK1-like
45462at6657	4	Protein phosphatase 1 regulatory subunit 3C
27963at6657	4	tau-tubulin kinase homolog Asator-like
49386at6657	4	serine/arginine repetitive matrix protein 2-like
55878at6657	4	uncharacterized protein LOC108668019
26054at6657	4	irregular chiasm C-roughest protein-like
47375at6657	4	uncharacterized protein LOC119094164
17759at6657	4	uncharacterized protein LOC123745431 isoform X1
14288at6657	5	ATP-binding cassette sub-family G member 1-like
51066at6657	5	Cellulose/chitin-binding protein N-terminal
50482at6657	5	collagen alpha-1(III) chain-like
57577at6657	5	EF-hand domain
8637at6657	5	actin
3148at6657	5	actin
47183at6657	5	ubiquitin carboxyl-terminal hydrolase 2-like
24298at6657	5	sodium-coupled monocarboxylate transporter 1
37251at6657	5	Alkaline phosphatase
41923at6657	5	probable GPI-anchored adhesin-like protein PGA55 isoform X1
46338at6657	5	band 3 anion transport protein-like
33103at6657	5	probable dual specificity protein kinase madd-3
26157at6657	5	uncharacterized protein LOC125030970 isoform X1
51642at6657	5	uncharacterized protein LOC123764771 isoform X1
23209at6657	5	Wnt
49977at6657	5	Cilia- and flagella-associated protein 97
4813at6657	5	Ribosomal protein S6 kinase alpha-5
38956at6657	5	A disintegrin and metalloproteinase with thrombospondin motifs like
37357at6657	5	monoglyceride lipase-like
26922at6657	5	eclosion hormone-like
4714at6657	5	chitin deacetylase 1
30670at6657	5	Beta-1,3-galactosyltransferase 5
41615at6657	5	adiponectin receptor protein-like
73473at6657	5	uncharacterized protein LOC123500136
1784at6657	5	protein draper-like
52278at6657	5	Frizzled-9
52639at6657	5	protein ecdysoneless
31697at6657	5	uncharacterized protein LOC125034169
42132at6657	5	trithorax group protein osa-like
29015at6657	5	Choline transporter-like
21367at6657	5	ubiquitin-conjugating enzyme E2 R2-like
30812at6657	5	Lateral signaling target protein 2
52560at6657	5	GAS2-like protein pickled eggs
36821at6657	5	G protein-activated inward rectifier potassium channel 3-like
25884at6657	5	nocturnin-like
33386at6657	5	Potassium channel domain
33899at6657	5	lachesin-like
54603at6657	5	ets DNA-binding protein pokkuri-like
17755at6657	5	RING finger protein 150-like
40045at6657	5	uncharacterized protein LOC125046899
20590at6657	5	uncharacterized protein LOC113820266 isoform X1
69591at6657	5	hypothetical protein
46022at6657	5	Ionotropic glutamate receptor
46741at6657	5	kazrin-like
2426at6657	5	A disintegrin and metalloproteinase with thrombospondin motifs 7
8603at6657	5	A disintegrin and metalloproteinase with thrombospondin motifs 9-like
53944at6657	5	syndecan-like
37110at6657	5	solute carrier organic anion transporter family member 5A1-like
29222at6657	5	terminal nucleotidyltransferase 5C-like
50820at6657	5	matrix metalloproteinase-2-like
17052at6657	5	3'5'-cyclic nucleotide phosphodiesterase catalytic domain
14472at6657	5	E3 ubiquitin-protein ligase HECTD1-like
10473at6657	5	speckle-type POZ protein B-like
30206at6657	5	protein sprint-like
20680at6657	5	furin-like protease 1
22618at6657	5	disheveled-associated activator of morphogenesis 1-like
49840at6657	5	SUN domain-containing ossification factor-like
7550at6657	5	protein DENND6B-like
51690at6657	5	orphan steroid hormone receptor 2-like
46314at6657	5	uncharacterized protein LOC125040567 isoform X1
39573at6657	5	probable Na(+)/H(+) antiporter nhx-9
40419at6657	5	coiled-coil domain-containing protein 181-like
52644at6657	5	fibrous sheath CABYR-binding protein-like
5109at6657	5	transcriptional activator protein Pur-beta-like
32381at6657	5	tetratricopeptide repeat protein 39B-like
25867at6657	5	uncharacterized protein LOC125034226 isoform X1
45639at6657	5	Solute carrier family 52 riboflavin transporter
59590at6657	5	Sulfotransferase 1C4
8127at6657	5	protein spaetzle 3-like
48529at6657	5	uncharacterized protein LOC123500013 isoform X1
59237at6657	5	hypothetical protein
36787at6657	5	CKLF-like MARVEL transmembrane domain-containing protein 4
23933at6657	5	uncharacterized protein LOC125035421 isoform X1
13471at6657	5	venom serine protease Bi-VSP-like
17445at6657	5	glutamine--fructose-6-phosphate aminotransferase
8367at6657	5	probable glucosamine 6-phosphate N-acetyltransferase
19812at6657	5	UDP-N-acetylhexosamine pyrophosphorylase-like
46859at6657	5	5'-nucleotidase
30096at6657	5	Dual oxidase maturation factor 1
28049at6657	5	Phenoloxidase-activating factor 2
56567at6657	5	uncharacterized protein LOC108667504
54921at6657	5	Golgin subfamily A member 4
46461at6657	5	heat shock 70 kDa protein 12A-like
22955at6657	5	proton channel OtopLc-like
62399at6657	5	patched domain-containing protein 3-like
28799at6657	5	Superoxide dismutase copper/zinc binding domain
4552at6657	5	chitin deacetylase 1
45833at6657	5	Chitin binding domain
14498at6657	5	protein obstructor-E-like
28301at6657	5	chitin deacetylase 1-like
42044at6657	5	eukaryotic translation initiation factor 4 gamma-like
38999at6657	5	uncharacterized protein LOC125033375
10080at6657	5	Cytochrome P450
559at6657	5	apoptosis-resistant E3 ubiquitin protein ligase 1
32609at6657	5	mucin-5AC-like isoform X1
29856at6657	5	uncharacterized protein LOC119587695 isoform X1
42at6657	5	Alpha carbonic anhydrase
19041at6657	5	long-chain-fatty-acid--CoA ligase 1-like
7606at6657	5	probable rhodanese domain-containing dual specificity protein phosphatase
53280at6657	5	nascent polypeptide-associated complex subunit alpha, muscle-specific form-like
60985at6657	5	EF-hand domain
36501at6657	5	homeobox protein TGIF2-like
45422at6657	5	serine/threonine-protein kinase pakF-like isoform X1
59474at6657	5	hypothetical protein
30358at6657	5	Solute carrier family 2, facilitated glucose transporter member 1
11662at6657	5	putative polypeptide N-acetylgalactosaminyltransferase 9
52306at6657	5	serine/threonine-protein phosphatase 6 regulatory ankyrin repeat subunit B
54960at6657	5	unconventional myosin-XVIIIa-like
56131at6657	5	Zinc finger protein
32420at6657	5	ecdysone-induced protein 74EF-like
24416at6657	5	CYFIP-related Rac1 interactor B-like
50026at6657	5	PTB/PI domain
1523at6657	5	Scavenger receptor class B member 1
46289at6657	5	flightin-like
23274at6657	5	ras-related and estrogen-regulated growth inhibitor-like
10541at6657	5	muscle-specific protein 300 kDa-like
34996at6657	5	GTP cyclohydrolase I
24471at6657	5	tyrosine aminotransferase-like
37281at6657	5	potassium channel subfamily K member 18-like
53376at6657	5	dual specificity protein phosphatase 10
25895at6657	5	microtubule-actin cross-linking factor 1 isoform X1
23662at6657	5	Tensin
34166at6657	5	serine/arginine repetitive matrix protein 2
44427at6657	5	facilitated trehalose transporter Tret1-2 homolog
23740at6657	5	NAD(+) hydrolase sarm1-like
49876at6657	5	Zinc finger RING-type
12841at6657	5	Follistatin-related protein 1
31177at6657	5	interference hedgehog-like
6785at6657	5	E3 ubiquitin-protein ligase sina-like
51716at6657	5	group 3 secretory phospholipase A2-like
56912at6657	5	uncharacterized protein LOC119094012
51406at6657	5	Sphingomyelin phosphodiesterase, C-terminal domain
67666at6657	5	hypothetical protein
37796at6657	5	annexin-B12-like
18947at6657	5	uncharacterized protein LOC125047207
29529at6657	5	Fatty acid-binding protein
50615at6657	5	Vascular endothelial growth factor A
38186at6657	5	uncharacterized protein LOC125037572
12694at6657	5	syntenin-1-like
67121at6657	5	ABC-2 type transporter, transmembrane domain
76093at6657	5	cuticle protein AMP1A-like
38550at6657	5	ice-structuring glycoprotein-like
2136at6657	5	SEC14-like protein 2
13053at6657	5	Cuticle protein
51542at6657	5	uncharacterized protein LOC125047286
41076at6657	5	uncharacterized protein LOC119593065
17947at6657	5	uncharacterized protein LOC125041267
8288at6657	5	acyl-CoA synthetase short-chain family member 3, mitochondrial
25916at6657	5	Y+L amino acid transporter 2
23678at6657	5	2-amino-3-ketobutyrate coenzyme A ligase
21128at6657	5	ABC transporter type 1, transmembrane domain
43866at6657	5	angiotensin-converting enzyme-like
20983at6657	5	centromere protein V-like
50104at6657	5	sodium/hydrogen exchanger 9B2-like
6125at6657	5	Lipocalin/cytosolic fatty-acid binding domain
42542at6657	5	uncharacterized protein LOC125048040
26684at6657	5	uncharacterized protein LOC125034974
38993at6657	5	Phosphate transporter
39396at6657	5	ribonucleoprotein PTB-binding 1
43320at6657	5	uncharacterized protein LOC123504395 isoform X1
10924at6657	5	cGMP-dependent kinase
36546at6657	5	titin-like isoform X1
22434at6657	5	neurogenic locus notch homolog protein 1
6010at6657	5	Beta,beta-carotene
33994at6657	5	uncharacterized protein DDB_G0271670-like
29538at6657	5	venom phosphodiesterase 2-like
49935at6657	5	SH2 domain-containing protein 4B-like
36563at6657	5	Beta-1,3-galactosyltransferase 5
48836at6657	5	uncharacterized protein LOC121866384 isoform X1
21123at6657	5	Glycoside hydrolase family 18 catalytic domain
53472at6657	5	Glutaredoxin domain-containing cysteine-rich protein
37948at6657	5	toll-like receptor 3
64156at6657	5	hypothetical protein
53063at6657	5	uncharacterized protein LOC122392603 isoform X1
38660at6657	5	cuticlin-1-like
65066at6657	5	Sodium:neurotransmitter symporter
13861at6657	5	mRNA cap guanine-N7 methyltransferase-like
52298at6657	5	uncharacterized protein LOC119579179 isoform X1
56915at6657	5	uncharacterized protein LOC123769049
14530at6657	5	filamin-C-like
22643at6657	5	Nuclear factor NF-kappa-B subunit
1696at6657	5	uncharacterized protein LOC125032682
25870at6657	5	cuticle protein 19.8-like
35594at6657	5	uncharacterized protein LOC125026920
5630at6657	5	calcineurin B homologous protein 1
11215at6657	5	Methyltransferase-like protein 22
24682at6657	5	uncharacterized protein LOC123770523 isoform X1
36350at6657	5	Spondin N-terminal
4026at6657	5	Bifunctional 3'-phosphoadenosine 5'-phosphosulfate synthase
23269at6657	5	superoxide dismutase
40982at6657	5	acetoacetyl-CoA synthetase-like
33370at6657	5	Myc-type basic helix-loop-helix (bHLH) domain
25405at6657	5	uncharacterized protein LOC125047528
30810at6657	5	heat shock protein Hsp-12.2-like
11090at6657	5	uncharacterized protein LOC125041773 isoform X1
44561at6657	5	uncharacterized protein LOC125039392
56452at6657	5	uncharacterized PE-PGRS family protein PE_PGRS54-like
36768at6657	5	protein FAM184A-like isoform X1
18190at6657	5	solute carrier organic anion transporter family member 74D-like
35969at6657	5	basic proline-rich protein-like
49437at6657	5	serine protease nudel-like
20911at6657	5	cAMP-regulated phosphoprotein 21-like
49508at6657	5	cyclin G-like
55944at6657	5	mRNA decay activator protein ZFP36L1-like
35203at6657	5	protein bric-a-brac 1-like
54824at6657	5	PDZ domain-containing RING finger protein 4-like
30875at6657	5	BCL2/adenovirus E1B 19 kDa protein-interacting protein 3-like
44311at6657	5	uncharacterized protein LOC123498767
51919at6657	5	collagen alpha-1(XI) chain-like
57747at6657	5	hypothetical protein
6798at6657	5	L-asparaginase
53355at6657	5	uncharacterized protein LOC125039154
53926at6657	5	Collagen and calcium-binding EGF domain-containing protein 1
37666at6657	5	ETS domain-containing protein Elk-4-like
44320at6657	5	Prominin
46330at6657	5	Rho-related BTB domain-containing protein 1
62481at6657	5	Ctr copper transporter
38990at6657	5	Glutathione peroxidase
42064at6657	5	zinc transporter 2
24937at6657	5	EGF-like domain
71808at6657	5	EGF-like domain
34284at6657	5	Tyrosine-protein phosphatase 10D
48164at6657	5	nuclear receptor subfamily 4 group A member 2
10309at6657	5	semaphorin-5B-like
21159at6657	5	calpain-9-like
59630at6657	5	Bicarbonate transporter, eukaryotic
36381at6657	5	serine/arginine repetitive matrix protein 1-like isoform X1
26068at6657	5	uncharacterized protein LOC122378278 isoform X1
38033at6657	5	organic solute transporter subunit alpha-like
48383at6657	5	DNA-binding protein D-ETS-4
11799at6657	5	Cadherin
19133at6657	5	retinol dehydrogenase 11-like
58898at6657	5	Sushi/SCR/CCP domain
18917at6657	5	CD80-like immunoglobulin C2-set
29256at6657	5	CG2206-PB-like protein
46972at6657	5	FYVE, RhoGEF and PH domain-containing protein 4-like isoform X2
72483at6657	5	Carboxypeptidase B
36831at6657	5	growth/differentiation factor 8-like
46049at6657	5	band 4.1-like protein 4A
11432at6657	5	Anti-proliferative protein
33217at6657	5	bicaudal D-related protein homolog
24540at6657	5	uncharacterized protein LOC123509508 isoform X1
37706at6657	5	GTP cyclohydrolase I
23183at6657	5	uncharacterized protein LOC121123737 isoform X1
49101at6657	5	GPCR rhodopsin-like 7TM
36341at6657	5	collagen alpha-1(I) chain-like
44775at6657	5	MAGUK p55 subfamily member 7
49150at6657	5	Calcium-activated chloride channel N-terminal
15758at6657	5	heparan sulfate 2-O-sulfotransferase pipe-like
27273at6657	5	scavenger receptor class B member 1-like
50521at6657	5	uncharacterized protein LOC116919444 isoform X1
26272at6657	5	T-complex protein 11-like protein 1
15268at6657	5	Low density lipoprotein receptor adapter protein 1
24267at6657	5	clarin-2
37175at6657	5	Poly(U)-specific endoribonuclease
28722at6657	5	Brain-specific angiogenesis inhibitor 1-associated protein 2
71829at6657	5	hypothetical protein
44711at6657	5	fibroblast growth factor receptor
25943at6657	5	probable ribonuclease ZC3H12C
57814at6657	5	hypothetical protein
38388at6657	5	pollen-specific leucine-rich repeat extensin-like protein 2
27026at6657	5	Serine/threonine-protein kinase pim-3
7837at6657	5	calcium-independent phospholipase A2-gamma-like
37695at6657	5	Matrix metalloproteinase-14
59637at6657	5	hypothetical protein
11167at6657	5	U-scoloptoxin(01)-Cw1a-like
23851at6657	5	Cuticle protein
55179at6657	5	formin-like protein 20
17843at6657	5	protein obstructor-E-like
59862at6657	5	hypothetical protein
33371at6657	5	glycogenin-1-like
49007at6657	5	mucin-2-like
35776at6657	5	probable G-protein coupled receptor Mth-like 1
27676at6657	5	pollen-specific leucine-rich repeat extensin-like protein 2
20434at6657	5	uncharacterized protein LOC125042963
19196at6657	5	U-scoloptoxin(01)-Cw1a
42147at6657	5	proton-coupled folate transporter-like
12791at6657	5	uncharacterized protein LOC122393670 isoform X1
10139at6657	5	C-type lectin BfL-1-like
57677at6657	5	hypothetical protein
57211at6657	5	probable G-protein coupled receptor Mth-like 3
36310at6657	5	death-associated protein kinase related-like
6532at6657	5	CRAL/TRIO N-terminal domain
39575at6657	5	serine/arginine repetitive matrix protein 1-like
50993at6657	5	serine/arginine repetitive matrix protein 2-like
31089at6657	5	uncharacterized protein LOC122371048 isoform X1
120at6657	5	Dynein heavy chain
41342at6657	5	Inositol hexakisphosphate and diphosphoinositol-pentakisphosphate kinase
35005at6657	5	nascent polypeptide-associated complex subunit alpha, muscle-specific form-like isoform X1
12133at6657	5	N-acetyl-D-glucosamine kinase-like
10854at6657	5	GTPase-activating protein skywalker-like
15319at6657	5	Xenotropic and polytropic retrovirus receptor 1
30413at6657	5	protein MTSS 1-like
24739at6657	5	Furin-like protease 2
2057at6657	5	Elongation of very long chain fatty acids protein
17620at6657	5	uncharacterized protein LOC121878421 isoform X1
44258at6657	5	NKAP family protein-like isoform X1
19891at6657	5	uncharacterized protein LOC124348058
12913at6657	5	cyclin-dependent kinase-like 4
24611at6657	5	Peptidase M12B propeptide
53117at6657	5	armadillo repeat-containing protein 2
24453at6657	5	serine/threonine-protein kinase dst2-like
60032at6657	5	DM DNA-binding domain
70147at6657	5	Leucine-rich repeat domain superfamily
42025at6657	5	Dual 3',5'-cyclic-AMP and -GMP phosphodiesterase 11
38480at6657	5	uncharacterized PE-PGRS family protein PE_PGRS54-like isoform X1
40440at6657	5	CD109 antigen-like
45972at6657	5	Phospholipase A2
54073at6657	5	lysM and putative peptidoglycan-binding domain-containing protein 1-like
49172at6657	5	Inositol-trisphosphate 3-kinase A
59328at6657	5	solute carrier organic anion transporter family member 2A1-like
26120at6657	5	ATP-binding cassette sub-family G member 1
11343at6657	5	LIM domain-containing protein jub-like
39763at6657	5	sodium-dependent transporter bedraggled-like
34150at6657	5	Chloride channel protein 2
35120at6657	5	flocculation protein FLO11-like isoform X1
65860at6657	5	Protein deadpan
28341at6657	5	Exonuclease RNase T/DNA polymerase III
63307at6657	5	Transducin beta-like protein 2
35749at6657	5	Protein spaetzle 5
37147at6657	5	cell wall protein DAN4-like
21220at6657	5	protein Skeletor, isoforms B/C-like
52201at6657	5	nascent polypeptide-associated complex subunit alpha, muscle-specific form-like
54556at6657	5	mucin-17-like
48446at6657	5	serine/arginine repetitive matrix protein 2-like
42803at6657	5	C-type lectin-like
15711at6657	5	protein obstructor-E-like
25217at6657	5	Sushi, von Willebrand factor type A, EGF and pentraxin domain-containing protein 1
21784at6657	5	uncharacterized protein LOC125025189
50733at6657	5	uncharacterized protein LOC116929691 isoform X1
44680at6657	5	protein N-terminal asparagine amidohydrolase-like
2168at6657	5	tubulin-specific chaperone cofactor E-like protein
13380at6657	5	E3 ubiquitin-protein ligase RNF144A
47533at6657	5	protein phosphatase Slingshot-like
52178at6657	5	Alpha-tubulin N-acetyltransferase
27686at6657	5	Dbl (DH) domain
24040at6657	5	Disintegrin and metalloproteinase domain-containing protein 10
29585at6657	5	serine/arginine repetitive matrix protein 1-like
9528at6657	5	hemicentin-1-like
54075at6657	5	Zinc finger LIM-type
34602at6657	5	zinc finger CCCH domain-containing protein 13-like
5332at6657	5	epidermal growth factor receptor-like
45526at6657	5	A-kinase anchor protein 2 C-terminal domain
39605at6657	5	Tyrosine-protein phosphatase non-receptor type 7
16139at6657	5	calpain-C-like
24481at6657	5	Kinesin-like protein KIN-14I
33666at6657	5	Kinase D-interacting substrate
18116at6657	5	Chitin synthase chs-2
2185at6657	5	protein crumbs-like
50269at6657	5	mucin-5AC-like
29411at6657	5	Sushi, von Willebrand factor type A, EGF and pentraxin domain-containing protein 1
50668at6657	5	uncharacterized protein LOC123498771
56571at6657	5	Ankyrin repeat-containing domain
7416at6657	5	Glycoside hydrolase family 18 catalytic domain
36993at6657	5	CD109 antigen-like
41955at6657	5	mucin-5AC-like
21647at6657	5	LOW QUALITY PROTEIN: uncharacterized protein LOC113811944
52145at6657	5	Glycoside hydrolase family 18 catalytic domain
31152at6657	5	Myosin-M heavy chain
41490at6657	5	uncharacterized protein LOC123754018 isoform X1
2107at6657	5	arrestin domain-containing protein 4
13339at6657	5	uncharacterized protein LOC131883244 isoform X1
51158at6657	5	serine/arginine repetitive matrix protein 2-like
17172at6657	5	Polypeptide N-acetylgalactosaminyltransferase 5
17672at6657	5	Sushi, von Willebrand factor type A, EGF and pentraxin domain-containing protein 1
33030at6657	5	actin
41476at6657	5	unconventional myosin-XV-like
55597at6657	5	uncharacterized protein LOC127000010 isoform X1
26020at6657	5	major facilitator superfamily domain-containing protein 6
43774at6657	5	uncharacterized protein LOC121878830
36542at6657	5	potassium channel subfamily K member 10-like
20273at6657	5	nascent polypeptide-associated complex subunit alpha, muscle-specific form-like
55685at6657	6	Aldehyde oxidase/xanthine dehydrogenase molybdopterin binding
60129at6657	6	cytochrome P450 2L1
33940at6657	6	glycerophosphocholine cholinephosphodiesterase ENPP6-like
6903at6657	6	von Willebrand factor A domain-containing protein 5A
26878at6657	6	alpha-aminoadipic semialdehyde synthase, mitochondrial-like
5285at6657	6	urocanate hydratase-like
43663at6657	6	L-galactose dehydrogenase-like
58043at6657	6	Short-chain dehydrogenase/reductase, conserved site
58605at6657	6	cytochrome b5-related protein
58432at6657	6	Vitellogenin, N-terminal
70446at6657	6	Ionotropic glutamate receptor
4724at6657	6	lambda-crystallin homolog
30824at6657	6	Prostaglandin reductase 1
61698at6657	6	Pyridoxal phosphate-dependent transferase
25219at6657	6	UDP-glucosyltransferase 2
47210at6657	6	epoxide hydrolase 4-like
5121at6657	6	peroxisomal sarcosine oxidase-like
858at6657	6	Ester hydrolase C11orf54
42813at6657	6	D-amino-acid oxidase-like
59527at6657	6	hypothetical protein
10904at6657	6	mpv17-like protein
20168at6657	6	NFX1-type zinc finger-containing protein 1
31074at6657	6	protein mono-ADP-ribosyltransferase PARP12-like
41409at6657	6	progranulin-like
4522at6657	6	inosine triphosphate pyrophosphatase-like
77464at6657	6	uncharacterized protein LOC123753223
38063at6657	6	transcription activator MSS11-like
37331at6657	6	indole-3-acetaldehyde oxidase-like
23351at6657	6	maleylacetoacetate isomerase
61200at6657	6	Glutathione S-transferase
41934at6657	6	UDP-glycosyltransferase UGT5-like
58625at6657	6	Dehydrogenase/reductase SDR family member 11
59289at6657	6	Short-chain dehydrogenase/reductase, conserved site
57698at6657	6	15-hydroxyprostaglandin dehydrogenase
58003at6657	6	Carboxylesterase, type B
68063at6657	6	AMP-binding enzyme, C-terminal domain
71006at6657	6	uncharacterized protein LOC116929671
33877at6657	6	uncharacterized protein LOC124204693
59914at6657	6	Decapping and exoribonuclease protein
6937at6657	6	uncharacterized protein LOC125047625
35290at6657	6	DNA replication complex GINS protein SLD5-like
34651at6657	6	IST1
58512at6657	6	DNA breaking-rejoining enzyme, catalytic core
39735at6657	6	Protein O-mannosyl-transferase 2
25269at6657	6	uncharacterized protein LOC123745008
9897at6657	6	uncharacterized protein LOC125047665
23591at6657	6	protein O-linked-mannose beta-1,2-N-acetylglucosaminyltransferase 1
9580at6657	6	juvenile hormone esterase-like
42274at6657	6	mucin-5AC-like
71743at6657	6	hypothetical protein
48524at6657	6	PR domain zinc finger protein 1
48678at6657	6	transmembrane protease serine 9
10125at6657	6	transmembrane protein 98-like
49202at6657	6	LOW QUALITY PROTEIN: arp2/3 complex-activating protein rickA-like
18153at6657	6	probable chitinase 10
34760at6657	6	Serine proteases trypsin domain
36632at6657	6	Follistatin
40344at6657	6	mucin-5AC-like isoform X1
46317at6657	6	uncharacterized protein LOC123760327 isoform X1
928at6657	6	Serum amyloid A protein
52770at6657	6	1-phosphatidylinositol 3-phosphate 5-kinase-like
25242at6657	6	retinol dehydrogenase 13-like
7940at6657	6	maltase A3-like
30303at6657	6	2-amino-3-carboxymuconate-6-semialdehyde decarboxylase
64277at6657	6	hypothetical protein
6229at6657	6	sulfotransferase family cytosolic 1B member 1-like
67320at6657	6	hypothetical protein
31315at6657	6	juvenile hormone esterase-like
41565at6657	6	protein O-mannosyl-transferase TMTC2-like
73264at6657	6	Single domain Von Willebrand factor type C domain
62049at6657	6	cytochrome P450 4c3
57697at6657	6	Glutathione S-transferase
11950at6657	6	hydroxyacid oxidase 1-like
40070at6657	6	histidine ammonia-lyase-like
9360at6657	6	Imidazolonepropionase
15682at6657	6	Fructose-1,6-bisphosphatase 1
22797at6657	6	SAICAR synthetase/ADE2 N-terminal
11368at6657	6	Xylose isomerase
936at6657	6	peroxiredoxin-6-like
63799at6657	6	kynurenine/alpha-aminoadipate aminotransferase, mitochondrial-like
35019at6657	6	venom serine carboxypeptidase-like
14689at6657	6	Heme-binding protein 1
64828at6657	6	Major facilitator, sugar transporter-like
621at6657	6	uncharacterized protein LOC122258026 isoform X1
15608at6657	6	ornithine aminotransferase, mitochondrial-like
29652at6657	6	sorbitol dehydrogenase-like
281at6657	6	Selenium-binding protein
37237at6657	6	L-xylulose reductase-like
4306at6657	6	aldehyde dehydrogenase, mitochondrial-like
888at6657	6	fumarylacetoacetase-like
18159at6657	6	Phenazine biosynthesis-like domain-containing protein
29810at6657	6	D-aspartate oxidase-like
67460at6657	6	hypothetical protein
57650at6657	6	FR47-like
3878at6657	6	glutathione S-transferase
58520at6657	6	Peptidase S1, PA clan
46499at6657	6	C-type lectin-like
62697at6657	6	Multicopper oxidase
48127at6657	6	trifunctional purine biosynthetic protein adenosine-3-like
53193at6657	6	bifunctional purine biosynthesis protein ATIC
15774at6657	6	sodium-independent sulfate anion transporter-like
73916at6657	6	Indole-3-acetaldehyde oxidase
4034at6657	6	Homogentisate 1,2-dioxygenase
42837at6657	6	uncharacterized abhydrolase domain-containing protein DDB_G0269086-like isoform X1
5233at6657	6	Arginase
16619at6657	6	argininosuccinate synthase-like
25500at6657	6	dihydropteridine reductase-like
33591at6657	6	lysosomal acid glucosylceramidase-like
11154at6657	6	Serine--pyruvate aminotransferase
29762at6657	6	centrosomin-like
1164at6657	6	arginine kinase
45708at6657	6	Myc-type basic helix-loop-helix (bHLH) domain
13170at6657	6	mitochondrial basic amino acids transporter-like
49911at6657	6	phosphoserine aminotransferase
21474at6657	6	Catalase
8485at6657	6	Pyrroline-5-carboxylate reductase
27031at6657	6	inositol 2-dehydrogenase-like
31164at6657	6	leukocyte elastase inhibitor
45956at6657	6	aldo-keto reductase family 1 member A1-B-like
70915at6657	6	Hemolymph clottable protein
7667at6657	6	DNA replication licensing factor Mcm5
15798at6657	6	Protein O-mannosyl-transferase C-terminal four TM domain
7195at6657	6	1,4-alpha-glucan-branching enzyme-like
37434at6657	6	Alanine aminotransferase 2
14577at6657	6	L-lactate dehydrogenase
4821at6657	6	ATP-dependent 6-phosphofructokinase-like
1965at6657	6	enolase
19042at6657	6	Glyceraldehyde-3-phosphate dehydrogenase
21916at6657	6	adenylate kinase isoenzyme 1-like
52218at6657	6	general transcriptional corepressor CYC8-like isoform X1
78213at6657	6	hypothetical protein
20863at6657	6	transient receptor potential channel pyrexia-like
14538at6657	6	Tryptophan 2_3-dioxygenase
18006at6657	6	UDP-glucuronosyltransferase
59466at6657	6	Neurotransmitter-gated ion-channel ligand-binding domain
42138at6657	6	Lysozyme
269at6657	6	WD repeat and SOCS box-containing protein 1
52831at6657	6	protein spaetzle-like
46057at6657	6	Zinc finger protein
48042at6657	6	major facilitator superfamily domain-containing protein 6
502at6657	6	Sodium- and chloride-dependent GABA transporter 2
68629at6657	6	Large neutral amino acids transporter small subunit 2
6987at6657	6	Major facilitator superfamily domain-containing protein 12
45747at6657	6	serine dehydratase-like
33423at6657	6	kynurenine 3-monooxygenase-like
38250at6657	6	sarcoplasmic calcium-binding protein-like
4036at6657	6	membrane progestin receptor gamma-like
35794at6657	6	carboxypeptidase Q-like
37734at6657	6	Protein unc-79
61093at6657	6	Glutathione S-transferase 1
49494at6657	6	Zinc finger FYVE domain-containing protein 21
3557at6657	6	retinol-binding protein pinta-like
29187at6657	6	N-acetylgalactosamine-6-sulfatase-like
71920at6657	6	uncharacterized protein LOC121122723
17424at6657	6	juvenile hormone esterase-like
36490at6657	6	Serine proteases trypsin domain
1474at6657	6	uncharacterized protein LOC124312130
76915at6657	6	Vascular endothelial growth factor receptor 2
60946at6657	6	Fibrinogen, alpha/beta/gamma chain, C-terminal globular domain
11924at6657	6	hydroxyproline dehydrogenase-like
67077at6657	6	Glycoside hydrolase family 18, catalytic domain
48257at6657	6	headcase protein
70381at6657	6	CAP superfamily
25159at6657	6	Ig-like and fibronectin type-III domain-containing protein 1
6015at6657	6	Globin
34963at6657	6	fibrous sheath CABYR-binding protein-like
5784at6657	6	Leucine-rich repeat
21661at6657	6	Fibrinogen alpha/beta/gamma chain C-terminal globular domain
27228at6657	6	hepatocyte nuclear factor 4-gamma-like
47756at6657	6	4-coumarate--CoA ligase 1
57673at6657	6	hypothetical protein
57961at6657	6	Insect odorant-binding protein A10/Ejaculatory bulb-specific protein 3 superfamily
41655at6657	6	solute carrier family 2, facilitated glucose transporter member 8-like
35565at6657	6	Sodium-dependent phosphate transport protein 2A
39744at6657	6	cuticle protein CP1499-like
28173at6657	6	probable acyl-CoA dehydrogenase fadE25
35278at6657	6	protein-lysine N-methyltransferase EEF2KMT-like
59944at6657	6	hypothetical protein
9488at6657	6	2-aminomuconic semialdehyde dehydrogenase-like
30240at6657	6	2-acylglycerol O-acyltransferase 2-A
32432at6657	6	Thiosulfate sulfurtransferase/rhodanese-like domain-containing protein 3
60163at6657	6	Short-chain dehydrogenase/reductase, conserved site
55848at6657	6	pollen-specific leucine-rich repeat extensin-like protein 1
16366at6657	6	phenoloxidase-activating factor 2
28505at6657	6	proclotting enzyme-like
34658at6657	6	Serine proteases trypsin domain
1360at6657	6	sulfotransferase 1 family member D1-like
58730at6657	6	venom carboxylesterase-6-like
23002at6657	6	microsomal glutathione S-transferase 1-like
33426at6657	6	facilitated trehalose transporter Tret1-like
58830at6657	6	Sulfotransferase 1A1
15940at6657	6	failed axon connections homolog
61332at6657	6	L-galactose dehydrogenase
30444at6657	6	triokinase/FMN cyclase-like
3222at6657	6	alpha-aminoadipic semialdehyde dehydrogenase-like
59997at6657	6	Protein deglycase DJ-1
2405at6657	6	cytosolic 10-formyltetrahydrofolate dehydrogenase-like
15124at6657	6	uncharacterized oxidoreductase YjmC-like
30821at6657	6	Cuticle protein
29942at6657	6	serine/threonine-protein phosphatase 6 regulatory ankyrin repeat subunit B
75717at6657	6	hypothetical protein
52013at6657	6	LOW QUALITY PROTEIN: leucine-rich repeat extensin-like protein 5
32709at6657	6	apolipoprotein D-like
59280at6657	6	Single domain Von Willebrand factor type C domain
67125at6657	6	Anti-lipopolysaccharide factor
57188at6657	6	uncharacterized protein LOC123501237 isoform X1
3583at6657	6	muscle-specific protein 20
45065at6657	6	ras and EF-hand domain-containing protein homolog isoform X1
2423at6657	6	allene oxide synthase-lipoxygenase protein
43295at6657	6	glycoprotein-N-acetylgalactosamine 3-beta-galactosyltransferase 1
50718at6657	6	monocarboxylate transporter 2-like isoform X1
70386at6657	6	neuroligin-2-like
3736at6657	6	Cytochrome P450
41002at6657	6	formimidoyltransferase-cyclodeaminase-like
47247at6657	6	4-hydroxy-2-oxoglutarate aldolase, mitochondrial-like
62222at6657	6	Cytochrome P450
17876at6657	6	4-hydroxyphenylpyruvate dioxygenase
1043at6657	6	protein henna-like
35730at6657	6	phosphoenolpyruvate carboxykinase
59063at6657	6	Cytochrome P450
50480at6657	6	peroxidase
36516at6657	6	hepatocyte growth factor activator-like
61857at6657	6	odorant binding
24388at6657	6	coagulation factor IX-like
16107at6657	6	Dual oxidase
67974at6657	6	hypothetical protein
35964at6657	6	retinoid-inducible serine carboxypeptidase-like
67696at6657	6	sodium/glucose cotransporter 2-like
5740at6657	6	Innexin
68023at6657	6	hypothetical protein
60234at6657	6	PPAF-2-like, Clip domain
71800at6657	6	hypothetical protein
59329at6657	6	Single domain Von Willebrand factor type C domain
64841at6657	6	Peptidase S1, PA clan
65307at6657	6	SID1 transmembrane family
64847at6657	6	hypothetical protein
58259at6657	6	hypothetical protein
47704at6657	6	uncharacterized protein LOC123773730 isoform X1
59736at6657	6	Cyclophilin-like domain superfamily
51795at6657	6	microtubule-associated protein Jupiter
984at6657	6	myogenesis-regulating glycosidase-like
59564at6657	6	hypothetical protein
57805at6657	6	RAD52 motif-containing protein 1
62052at6657	6	hypothetical protein
42519at6657	6	ETS homologous factor-like
68799at6657	6	Oligo-1,6-glucosidase, domain 2
57205at6657	6	nucleolar protein dao-5-like
72266at6657	6	acyl-coenzyme A thioesterase 5
50767at6657	6	probable endonuclease 4
7526at6657	6	lysosomal thioesterase PPT2-A-like
30809at6657	6	3-hydroxyanthranilate 3,4-dioxygenase-like
54616at6657	6	techylectin-5B-like
59040at6657	6	Short-chain dehydrogenase/reductase, conserved site
18913at6657	6	solute carrier family 22 member 3-like
67537at6657	6	D-beta-hydroxybutyrate dehydrogenase, mitochondrial-like
58778at6657	6	Major facilitator superfamily
20482at6657	6	endoribonuclease Dicer-like
26350at6657	6	TIMELESS-interacting protein-like
65824at6657	6	hypothetical protein
11915at6657	6	seipin-like
48895at6657	6	PiggyBac transposable element-derived protein
41673at6657	6	amidophosphoribosyltransferase-like
45310at6657	6	Alpha-2-macroglobulin
15136at6657	6	D-beta-hydroxybutyrate dehydrogenase, mitochondrial-like
2025at6657	6	alpha-N-acetylglucosaminidase
29917at6657	6	amino acid transporter AVT1B-like
58283at6657	6	Short-chain dehydrogenase/reductase, conserved site
45900at6657	6	N-acetylated-alpha-linked acidic dipeptidase 2
792at6657	6	Pterin-4-alpha-carbinolamine dehydratase
54375at6657	6	mycosubtilin synthase subunit C-like
44916at6657	6	iodotyrosine deiodinase 1
58058at6657	6	Sulfotransferase 1C2
7337at6657	6	acid sphingomyelinase-like phosphodiesterase 3b
26821at6657	6	Phosphoribosylformylglycinamidine synthase
33743at6657	6	Vitellinogen, open beta-sheet
42496at6657	6	Solute carrier family 22 member 13
53533at6657	6	putative UDP-glucuronosyltransferase ugt-60
14544at6657	6	microsomal triglyceride transfer protein large subunit-like
59307at6657	6	Pupal cuticle protein 27
11473at6657	6	Cell adhesion molecule 2
68119at6657	6	annulin-like
8668at6657	6	DNA replication licensing factor MCM7
13511at6657	6	Myb-related protein A
45637at6657	6	insulin-like growth factor 1 receptor
23472at6657	6	steroid hormone receptor ERR1-like
54232at6657	6	hyaluronan mediated motility receptor-like
20602at6657	6	N-acetyltransferase ESCO2-like
43857at6657	6	nascent polypeptide-associated complex subunit alpha, muscle-specific form-like
70274at6657	6	hypothetical protein
5106at6657	6	nicotinamide/nicotinic acid mononucleotide adenylyltransferase 1-like
57490at6657	6	nucleolar protein dao-5-like isoform X1
10533at6657	6	scoloptoxin SSD14-like
54548at6657	6	DNA replication factor Cdt1
51080at6657	6	KAT8 regulatory NSL complex subunit 3-like
62261at6657	6	hypothetical protein
5723at6657	6	lysosome membrane protein 2-like
59636at6657	6	hypothetical protein
36781at6657	6	uncharacterized protein LOC125025796
38312at6657	6	cytoplasmic polyadenylation element-binding protein 1-like
30933at6657	6	Poly(ADP-ribose) polymerase regulatory domain
29293at6657	6	DNA repair and recombination protein RAD54B-like
67577at6657	6	hypothetical protein
58954at6657	6	hypothetical protein
21199at6657	6	protein neuralized-like
38819at6657	7	Large ribosomal subunit protein uL23
628at6657	7	gamma-interferon-inducible lysosomal thiol reductase-like
36798at6657	7	60S ribosomal protein L35a-like
12134at6657	7	inositol oxygenase-like
63567at6657	7	Ras-related protein Rab-24
19280at6657	7	cytochrome b5-like
35438at6657	7	putative chitinase 1
72491at6657	7	Calcineurin-like phosphoesterase domain, ApaH type
54905at6657	7	solute carrier family 49 member 4 homolog
33232at6657	7	probable ATP-dependent RNA helicase vasa-like
29307at6657	7	tudor domain-containing 6-like
30372at6657	7	uncharacterized protein LOC123749104 isoform X1
59196at6657	7	hypothetical protein
55118at6657	7	Tudor domain-containing protein 5
58499at6657	7	Thiopurine S-methyltransferase
11291at6657	7	zinc metalloproteinase nas-4-like
32117at6657	7	uncharacterized protein LOC123753981 isoform X1
32927at6657	7	E3 ubiquitin-protein ligase Arkadia-like isoform X1
38955at6657	7	uncharacterized protein LOC128689731 isoform X1
32097at6657	7	protein timeless-like
1876at6657	7	sodium/calcium exchanger regulatory protein 1
13596at6657	7	adenosine deaminase 2-like
27739at6657	7	dimethylglycine dehydrogenase, mitochondrial-like
13610at6657	7	chloride channel protein 2
5216at6657	7	sphingomyelin phosphodiesterase-like
36745at6657	7	protein NipSnap homolog 3A-like
19195at6657	7	uncharacterized protein LOC125036039
19565at6657	7	DNA/RNA non-specific endonuclease
10946at6657	7	uncharacterized protein LOC121869522 isoform X1
74553at6657	7	uncharacterized protein LOC123509315
60661at6657	7	CHK kinase-like
22001at6657	7	Solute carrier organic anion transporter family member
6849at6657	7	Sterol O-acyltransferase 1
4847at6657	7	Esterase S
65375at6657	7	Acyl-CoA thioester hydrolase/BAAT, N-terminal
3758at6657	7	glucose-6-phosphatase catalytic subunit 1
14574at6657	7	retinoid-inducible serine carboxypeptidase-like
7695at6657	7	protein white-like
58094at6657	7	Papain-like cysteine endopeptidase
4828at6657	7	alpha amylase
24808at6657	7	zinc transporter ZIP1-like
34843at6657	7	Sulfatase N-terminal
38263at6657	7	Pyridoxal phosphate-dependent transferase
17125at6657	7	glycerol-3-phosphate acyltransferase 3
58926at6657	7	hypothetical protein
12571at6657	7	Diacylglycerol O-acyltransferase 1
7772at6657	7	gamma-butyrobetaine dioxygenase-like
2031at6657	7	peroxisomal acyl-coenzyme A oxidase 3-like
8884at6657	7	Acyl-protein thioesterase 1
53023at6657	7	phosphatidylinositol-glycan biosynthesis class W protein-like
56091at6657	7	nucleolar protein dao-5-like
51416at6657	7	H/ACA ribonucleoprotein complex subunit 1
61704at6657	7	hypothetical protein
57567at6657	7	hypothetical protein
52151at6657	7	two pore channel protein 1
38214at6657	7	Myotubularin-related protein 14
18840at6657	7	DNA repair protein RAD51 homolog A
37493at6657	7	uncharacterized protein LOC125038084
46946at6657	7	Peptidase M16 C-terminal
60371at6657	7	acid sphingomyelinase-like phosphodiesterase 3a
17629at6657	7	sialin-like
12832at6657	7	uridine phosphorylase 1-like
13250at6657	7	Caspase-like domain
63731at6657	7	uncharacterized protein LOC122265017
14326at6657	7	LOW QUALITY PROTEIN: UDP-glycosyltransferase UGT4
58956at6657	7	Ribonuclease Z, mitochondrial
19811at6657	7	BLOC-1-related complex subunit 6
51992at6657	7	28S ribosomal protein S31, mitochondrial-like
49693at6657	7	28S ribosomal protein S10, mitochondrial
53518at6657	7	uncharacterized protein C18orf19 homolog A
67474at6657	7	probable ATP-dependent RNA helicase DDX4
27066at6657	7	two pore channel protein 1-like
31300at6657	7	Major facilitator superfamily domain-containing protein 6-A
28829at6657	7	Protein LTV1
69556at6657	7	Major facilitator, sugar transporter-like
40711at6657	7	glycine receptor subunit alpha-3-like
58111at6657	7	N-acetyltransferase activity
32400at6657	7	Neurotransmitter-gated ion-channel
51467at6657	7	Innexin
36517at6657	7	Sodium-coupled monocarboxylate transporter 1
56119at6657	7	GHMP kinase, C-terminal domain
40722at6657	7	Heat shock 70 kDa protein
14053at6657	7	Glycoprotein-N-acetylgalactosamine 3-beta-galactosyltransferase 1
3661at6657	7	2-oxoglutarate-Fe(II) type oxidoreductase ppzD-like
58675at6657	7	Calycin
11259at6657	7	Glucose-methanol-choline oxidoreductase C-terminal
25206at6657	7	monocarboxylate transporter 9-like
57625at6657	7	N-acetyltransferase activity
28682at6657	7	cytochrome P450 2L1-like
14583at6657	7	4-galactosyl-N-acetylglucosaminide 3-alpha-L-fucosyltransferase FUT6-like
13068at6657	7	Inactive pancreatic lipase-related protein 1
46656at6657	7	adhesion G protein-coupled receptor L2-like isoform X1
48158at6657	7	homeotic protein Sex combs reduced
48923at6657	7	uncharacterized protein LOC123499595 isoform X1
45013at6657	7	FMRFamide neuropeptides-like
13182at6657	7	trypsin
9378at6657	7	Venom serine protease 34
20909at6657	7	Serine proteases trypsin domain
44934at6657	7	polycystic kidney disease 2-like 1 protein
51606at6657	7	visual system homeobox 2-like
2218at6657	7	uncharacterized protein LOC125029103
76037at6657	7	uncharacterized protein LOC108666451
38380at6657	7	Aromatic amino acid hydroxylase C-terminal
44821at6657	7	uncharacterized protein LOC119113845
46575at6657	7	uncharacterized protein LOC123746169 isoform X1
23626at6657	7	5-aminolevulinate synthase, erythroid-specific, mitochondrial-like
39051at6657	7	uncharacterized protein LOC125041555
46313at6657	7	sodium-dependent dopamine transporter-like
731at6657	7	Cryptochrome
44160at6657	7	Silk gland factor 1
33774at6657	7	uncharacterized protein LOC124329369 isoform X1
19651at6657	7	peptidyl-prolyl cis-trans isomerase B-like
21014at6657	7	guanine nucleotide binding protein, beta subunit
39679at6657	7	transient receptor potential protein
29938at6657	7	xylose isomerase-like
40276at6657	7	crustacyanin-C1 subunit-like
43562at6657	7	crustacean hyperglycemic hormones
24706at6657	7	uncharacterized protein LOC123754976
4834at6657	7	Arrestin-like N-terminal
6768at6657	7	opsin, ultraviolet-sensitive-like
6619at6657	7	Arrestin-like N-terminal
11334at6657	7	G protein-coupled receptor rhodopsin-like
18577at6657	7	uncharacterized protein LOC125044498
21012at6657	7	molt-inhibiting hormone
68266at6657	7	Immunoglobulin-like domain
1134at6657	7	juvenile hormone acid O-methyltransferase-like
14615at6657	7	Peptidase M12B ADAM/reprolysin
36882at6657	7	Winged helix-like DNA-binding domain superfamily
40696at6657	7	mevalonate kinase-like
45104at6657	7	uncharacterized protein LOC125039265
57121at6657	7	uncharacterized protein LOC125037542
37743at6657	7	putative sulfakinin-like peptide
18824at6657	7	Insulin-like growth factor-binding protein IGFBP
36908at6657	7	ligand of Numb protein X 2-like
31517at6657	7	single-minded homolog 2-like
6334at6657	7	facilitated trehalose transporter Tret1-like
2494at6657	7	Beta-hexosaminidase
41979at6657	7	WSC domain-containing protein 1-like
60272at6657	7	hypothetical protein
52952at6657	7	solute carrier family 23 member 1
38359at6657	7	RNA-binding protein Musashi homolog Rbp6-like
52469at6657	7	Sulfotransferase
41395at6657	7	polycystin-2-like
52004at6657	7	cilia- and flagella-associated protein 36
70188at6657	7	UDP-glucose 4-epimerase-like
23382at6657	7	kinesin-like protein KIF28P
40973at6657	7	neuroendocrine convertase 1
48716at6657	7	uncharacterized protein LOC125047443
14598at6657	7	TWiK family of potassium channels protein 7-like
38733at6657	7	adhesion G-protein coupled receptor D1-like
47836at6657	7	TWiK family of potassium channels protein 7
19141at6657	7	troponin C, isotype gamma-like
3636at6657	7	CB1 cannabinoid receptor-interacting protein 1-like
55359at6657	7	homeobox protein Hox-A1-like
39796at6657	7	peroxidase
5242at6657	7	protein white-like
32479at6657	7	G-protein coupled receptor Mth2-like isoform X1
49640at6657	7	uncharacterized protein LOC125045684
65372at6657	7	putative NADP-dependent dehydrogenase in aabA 3'region
24621at6657	7	Carbohydrate sulfotransferase 1
58629at6657	7	Zinc finger, RING-type
16891at6657	7	protein broad-minded-like
29600at6657	7	protein transport protein Sec24A-like
55236at6657	7	uncharacterized protein LOC108671453
9129at6657	7	Dehydrogenase/reductase SDR family member 4
31777at6657	7	Gametogenetin-binding protein 2
29085at6657	7	HAUS augmin-like complex subunit 1
34502at6657	7	E3 ubiquitin-protein ligase Mdm2-like
8666at6657	7	Aspartate/homoserine dehydrogenase NAD-binding
13506at6657	7	kynureninase-like
23838at6657	7	putative inorganic phosphate cotransporter
38408at6657	7	probable low-specificity L-threonine aldolase 2
49573at6657	7	beta-glucuronidase-like
22826at6657	7	dipeptidase 1
62558at6657	7	Haem peroxidase domain superfamily, animal type
58404at6657	7	Neurotransmitter-gated ion-channel transmembrane domain superfamily
64563at6657	7	hypothetical protein
39431at6657	7	Neurotransmitter-gated ion-channel ligand-binding domain
35983at6657	7	Cytochrome P450
15003at6657	7	D-beta-hydroxybutyrate dehydrogenase, mitochondrial-like
5000at6657	7	Cytochrome P450
42699at6657	7	Cytochrome P450
40305at6657	7	uncharacterized protein LOC124315613 isoform X1
5064at6657	7	Cytochrome P450
37025at6657	7	cholesterol 7-desaturase nvd-like
61044at6657	7	hypothetical protein
71978at6657	7	UDP-glucose 4-epimerase
5600at6657	7	juvenile hormone epoxide hydrolase 1
31950at6657	7	DNA-binding protein RFX2-like
58228at6657	7	Short-chain dehydrogenase/reductase, conserved site
62060at6657	7	glutathione S-transferase 4-like
7170at6657	7	beta-glucuronidase-like
567at6657	7	betaine--homocysteine S-methyltransferase 1
41918at6657	7	Dehydrogenase/reductase SDR family member 11
38289at6657	7	fibrillin-2-like
62831at6657	7	hypothetical protein
57831at6657	7	hypothetical protein
38061at6657	7	uncharacterized protein LOC126997302 isoform X1
20524at6657	7	hemolymph clottable protein
73777at6657	7	C-type lectin-like
22640at6657	7	40S ribosomal protein S6
1032at6657	7	Ribosomal protein L27
58244at6657	7	Serine/threonine-protein phosphatase 2A catalytic subunit alpha isoform
1142at6657	7	spermidine synthase-like
54950at6657	7	fatty acid amide hydrolase 1
29695at6657	7	phosphoethanolamine N-methyltransferase 3-like
58315at6657	7	Arylsulfatase I
70400at6657	7	Sulfatase, N-terminal
27353at6657	7	NAD(P)-binding domain
6463at6657	7	valine--tRNA ligase
10969at6657	7	Sodium-dependent nutrient amino acid transporter 1
36877at6657	7	Fatty acid synthase
29558at6657	8	RING finger protein 17
72551at6657	8	hypothetical protein
11253at6657	8	piwi-like protein Siwi
18126at6657	8	Stomatin-like protein 1
1775at6657	8	Low-density lipoprotein receptor-related protein 2
49435at6657	8	potassium channel subfamily K member 1-like
7333at6657	8	purine nucleoside phosphorylase
50094at6657	8	Sushi, von Willebrand factor type A, EGF and pentraxin domain-containing protein 1
31268at6657	8	Synaptotagmin 1
28489at6657	8	kinesin-like protein unc-104
14379at6657	8	diacylglycerol kinase theta-like
54564at6657	8	tachykinins
21124at6657	8	neurotrimin-like
37166at6657	8	synaptotagmin-1-like
12604at6657	8	MFS-type transporter SLC18B1-like
11638at6657	8	uncharacterized protein LOC124351140
73542at6657	8	hypothetical protein
53400at6657	8	proton channel OtopLc-like
42315at6657	8	collagen alpha-1(XVIII) chain-like
29908at6657	8	acetylcholinesterase-like
33095at6657	8	endophilin-A-like
32918at6657	8	synapsin
27814at6657	8	neuronal acetylcholine receptor subunit alpha-7-like
50191at6657	8	cubilin-like
6332at6657	8	IDLSRF-like peptide
7450at6657	8	Neurotransmitter-gated ion-channel ligand-binding domain
17526at6657	8	calbindin-32-like
9391at6657	8	sodium- and chloride-dependent GABA transporter 1
34483at6657	8	neuronal acetylcholine receptor subunit alpha-4
11646at6657	8	Leucine-rich repeat
19053at6657	8	probable sodium/potassium/calcium exchanger CG1090
38929at6657	8	transcription factor SUM-1-like
22103at6657	8	bone morphogenetic protein 7-like
53413at6657	8	uncharacterized protein LOC125026879
25479at6657	8	sodium-dependent dopamine transporter-like
25290at6657	8	pancreatic lipase-related protein 2-like
37290at6657	8	nidogen
49617at6657	8	Olfactomedin-like domain
25098at6657	8	sodium-dependent neutral amino acid transporter B(0)AT3-like
38624at6657	8	proteoglycan 4-like
49574at6657	8	brefeldin A-inhibited guanine nucleotide-exchange protein 3
61738at6657	8	Voltage-dependent calcium channel, alpha-1 subunit
47038at6657	8	Acetyl-CoA hydrolase/transferase
48770at6657	8	Regulator of G-protein signaling 9
51068at6657	8	protein stoned-B-like
50806at6657	8	protein stoned-A-like
6706at6657	8	thrombospondin type-1 domain-containing protein 7A-like
49085at6657	8	Seven cysteines N-terminal
13909at6657	8	receptor-type tyrosine-protein phosphatase N2-like
22196at6657	8	proteoglycan Cow-like isoform X1
2556at6657	8	4-aminobutyrate aminotransferase, mitochondrial-like
37243at6657	8	gamma-aminobutyric acid type B receptor subunit 1
7914at6657	8	Leucine-rich repeat
48254at6657	8	disintegrin and metalloproteinase domain-containing protein 11-like
23814at6657	8	cubilin-like
42675at6657	8	serine/threonine-protein kinase PLK1-like
4374at6657	8	lachesin-like
61506at6657	8	Protein piccolo
48473at6657	8	regulating synaptic membrane exocytosis protein 2-like
71335at6657	8	organic cation transporter protein-like
42565at6657	8	C-type lectin domain family 4 member G-like isoform X1
370at6657	8	hatching enzyme 1.2-like
32273at6657	8	Down syndrome cell adhesion molecule-like protein Dscam2
54376at6657	8	delta and Notch-like epidermal growth factor-related receptor
27348at6657	8	Gamma-glutamyl hydrolase
39215at6657	8	cytochrome P450 2L1-like
8772at6657	8	hydroxylysine kinase-like
4727at6657	8	laminin subunit alpha-like
41722at6657	8	serine/threonine-rich protein adg2-like isoform X1
6991at6657	8	serine protease svh-1-like
46120at6657	8	uncharacterized protein LOC125042561
4746at6657	8	EGF-like domain
31867at6657	8	hemocytin-like
40047at6657	8	Venom protein
61653at6657	8	hypothetical protein
4334at6657	8	pancreatic lipase-related protein 2
24430at6657	8	dipeptidyl peptidase 1-like
2754at6657	8	alpha-L-fucosidase-like
36631at6657	8	insulin-like growth factor-binding protein complex acid labile subunit
40538at6657	8	uncharacterized protein LOC125025606
3667at6657	8	lysosomal alpha-mannosidase-like
25161at6657	8	Fibrinogen alpha/beta/gamma chain C-terminal globular domain
54199at6657	8	papilin-like
11242at6657	8	uncharacterized protein CG3556-like
35873at6657	8	Glycoside hydrolase family 29
25971at6657	8	Sulfatase N-terminal
47802at6657	8	lachesin-like
35979at6657	8	synaptic vesicular amine transporter-like
18564at6657	8	Lysosome-associated membrane glycoprotein
40717at6657	8	uncharacterized protein LOC125031341
48387at6657	8	neuroligin-4, Y-linked-like
21315at6657	8	glutamate receptor 1-like
44268at6657	8	Basement membrane-specific heparan sulfate proteoglycan core protein
51587at6657	8	protein unc-80 homolog
39319at6657	8	mucin-5AC-like
24813at6657	8	allatostatin-like
40467at6657	8	ferritin subunit-like
14836at6657	8	Fibrinogen alpha/beta/gamma chain C-terminal globular domain
4971at6657	8	glutamate decarboxylase
13719at6657	8	immunoglobulin domain-containing protein oig-4-like
25549at6657	8	orcokinin peptides type B-like
31232at6657	8	zinc transporter ZIP1-like
39074at6657	8	Copper type II ascorbate-dependent monooxygenase N-terminal
24762at6657	8	bursicon beta
45030at6657	8	Bursicon
44559at6657	8	Allatostatin
17690at6657	8	guanylate cyclase soluble subunit beta-1
19646at6657	8	acetylcholine receptor subunit alpha-like
41956at6657	8	organic cation transporter protein-like
23397at6657	8	Cystinosin
46653at6657	8	Transcription factor SOX
36089at6657	8	neuroendocrine protein 7B2-like
29026at6657	8	uncharacterized protein LOC123768389
27578at6657	8	thioredoxin domain-containing protein 16-like
12227at6657	8	uncharacterized protein LOC125048056
54760at6657	8	uncharacterized protein LOC123764705 isoform X1
21844at6657	8	prothoracicostatic peptides-like
48248at6657	8	myosuppressin-like
5759at6657	8	corticotropin-releasing factor-binding protein-like
43342at6657	8	uncharacterized protein LOC123773891
5429at6657	8	U-scoloptoxin(11)-Sm5a-like
53457at6657	8	cardioactive peptide-like
38131at6657	8	uncharacterized protein LOC122246610 isoform X1
27720at6657	8	U8-agatoxin-Ao1a-like
59588at6657	8	hypothetical protein
31886at6657	8	allatostatin C
14572at6657	8	uncharacterized protein LOC121858253 isoform X1
38925at6657	8	uncharacterized protein LOC124312182
55224at6657	8	uncharacterized protein LOC123760903
50318at6657	8	carotenoid isomerooxygenase-like
5685at6657	8	putative serine protease K12H4.7
35205at6657	8	MD-2-related lipid-recognition domain
26243at6657	8	acid phosphatase type 7
21628at6657	8	uncharacterized protein LOC121880472 isoform X1
38227at6657	8	dipeptidase 1-like
40686at6657	8	thyrostimulin beta-5 subunit-like
13602at6657	8	uncharacterized protein LOC125045056
22680at6657	8	Neurotransmitter-gated ion-channel
62408at6657	8	uncharacterized protein LOC119575888
3972at6657	8	acetylcholine receptor subunit beta-like 2
35844at6657	8	neuroendocrine convertase 2
21786at6657	8	Peptidyl-alpha-hydroxyglycine alpha-amidating lyase 2
43763at6657	8	uncharacterized protein LOC123761570
37947at6657	8	uncharacterized protein LOC123504230 isoform X1
70441at6657	8	hypothetical protein
36189at6657	8	uncharacterized protein LOC123755738 isoform X1
6209at6657	8	vacuolar protein sorting-associated protein 13A-like
35037at6657	8	glutamate
41560at6657	8	sushi, von Willebrand factor type A, EGF and pentraxin domain-containing protein 1-like
161at6657	8	EF-hand domain
19129at6657	8	Calmodulin
50149at6657	8	carboxypeptidase M-like
24802at6657	8	beta-galactosidase-like
38089at6657	8	Glycoside hydrolase family 2 immunoglobulin-like beta-sandwich
48106at6657	8	SRSF protein kinase 3-like
63249at6657	8	Cytochrome P450
9568at6657	8	Phospholipase A2
73050at6657	8	hypothetical protein
38702at6657	8	eyes absent homolog 2-like
51131at6657	8	prodigiosin synthesizing transferase PigC-like
24110at6657	8	golgin subfamily A member 6-like protein 6 isoform X1
33570at6657	8	transforming growth factor-beta-induced protein ig-h3
28788at6657	8	cartilage oligomeric matrix protein-like
19608at6657	8	Peptidase M13 C-terminal domain
22005at6657	8	uncharacterized protein LOC125039981
76728at6657	8	von Willebrand factor A domain-containing protein 5A
74236at6657	8	Aldehyde oxidase/xanthine dehydrogenase, a/b hammerhead
8564at6657	8	sodium-dependent serotonin transporter-like
34943at6657	8	solute carrier family 4 member 11
59085at6657	8	Cytochrome P450
49361at6657	8	sodium/bile acid cotransporter-like
35529at6657	8	protein cab-1-like
18432at6657	8	Beta-1,3-galactosyltransferase 5
